# SARS-CoV-2 proteome microarray for mapping COVID-19 antibody interactions at amino acid resolution

**DOI:** 10.1101/2020.03.26.994756

**Authors:** Hongye Wang, Xin Hou, Xian Wu, Te Liang, Xiaomei Zhang, Dan Wang, Fei Teng, Jiayu Dai, Hu Duan, Shubin Guo, Yongzhe Li, Xiaobo Yu

## Abstract

COVID-19 has quickly become a worldwide pandemic, which has significantly impacted the economy, education, and social interactions. Understanding the humoral antibody response to SARS-CoV-2 proteins may help identify biomarkers that can be used to detect and treat COVID-19 infection. However, no immuno-proteomics platform exists that can perform such proteome-wide analysis. To address this need, we created a SARS-CoV-2 proteome microarray to analyze antibody interactions at amino acid resolution by spotting peptides 15 amino acids long with 5-amino acid offsets representing full-length SARS-CoV-2 proteins. Moreover, the array processing time is short (1.5 hours), the dynamic range is ~2 orders of magnitude, and the lowest limit of detection is 94 pg/mL. Here, the SARS-CoV-2 proteome array reveals that antibodies commercially available for SARS-CoV-1 proteins can also target SARS-CoV-2 proteins. These readily available reagents could be used immediately in COVID-19 research. Second, IgM and IgG immunogenic epitopes of SARS-CoV-2 proteins were profiled in the serum of ten COVID-19 patients. Such epitope biomarkers provide insight into the immune response to COVID-19 and are potential targets for COVID-19 diagnosis and vaccine development. Finally, serological antibodies that may neutralize viral entry into host cells via the ACE2 receptor were identified. Further investigation into whether these antibodies can inhibit the propagation of SARS-CoV-2 is warranted. Antibody and epitope profiling in response to COVID-19 is possible with our peptide-based SARS-COV-2 proteome microarray. The data gleaned from the array could provide invaluable information to the scientific community to understand, detect, and treat COVID-19.

## Supplementary Table1 for "SARS-CoV-2 proteome microarray for mapping COVID-19 antibody interactions at amino acid resolution"

### Sheet: Array Map
Array Map
Column/ Row	1	2	3	4	5	6	7	8	9	10	11	12	13	14	15	16	17	18	19	20	21	22	23	24	25	26	27	28	29	30	31	32	33	34	35	36	37	38	39	40	41	42	43	44	45	46	47	48
1	Pos.	Neg.	Pos. （IgG+IgM)	Strept	buffer	Spike Antibody	ProteinN	ProteinS(S1+S2ECD)	ProteinS(S2ECD)	ProteinS(S1 subunit)	ProteinS(S1 subunit)	ProteinS(RBD)	Protein E	ORF3a-1	ORF3a-2	ORF3a-3	ORF3a-4	ORF3a-5	ORF3a-6	ORF3a-7	ORF3a-8	ORF3a-9	ORF3a-10	ORF3a-11	ORF3a-12	ORF3a-13	ORF3a-14	ORF3a-15	ORF3a-16	ORF3a-17	ORF3a-18	ORF3a-19	ORF3a-20	ORF3a-21	ORF3a-22	ORF3a-23	ORF3a-24	ORF3a-25	ORF3a-26	ORF3a-27	ORF6-1	ORF6-2	ORF6-3	ORF6-4	ORF6-5	ORF6-6	E-1	E-2
2	Pos.	Neg.		Strept	buffer	Spike Antibody	ProteinN	ProteinS(S1+S2ECD)	ProteinS(S2ECD)	ProteinS(S1 subunit)	ProteinS(S1 subunit)	ProteinS(RBD)	Protein E	ORF3a-1	ORF3a-2	ORF3a-3	ORF3a-4	ORF3a-5	ORF3a-6	ORF3a-7	ORF3a-8	ORF3a-9	ORF3a-10	ORF3a-11	ORF3a-12	ORF3a-13	ORF3a-14	ORF3a-15	ORF3a-16	ORF3a-17	ORF3a-18	ORF3a-19	ORF3a-20	ORF3a-21	ORF3a-22	ORF3a-23	ORF3a-24	ORF3a-25	ORF3a-26	ORF3a-27	ORF6-1	ORF6-2	ORF6-3	ORF6-4	ORF6-5	ORF6-6	E-1	E-2
3	E-3	E-4	E-5	E-6	E-7	orf1ab-1	orf1ab-2	orf1ab-3	orf1ab-4	orf1ab-5	orf1ab-6	orf1ab-7	orf1ab-8	orf1ab-9	orf1ab-10	orf1ab-11	orf1ab-12	orf1ab-13	orf1ab-14	orf1ab-15	orf1ab-16	orf1ab-17	orf1ab-18	orf1ab-19	orf1ab-20	orf1ab-21	orf1ab-22	orf1ab-23	orf1ab-24	orf1ab-25	orf1ab-26	orf1ab-27	orf1ab-28	orf1ab-29	orf1ab-30	orf1ab-31	orf1ab-32	orf1ab-33	orf1ab-34	orf1ab-35	orf1ab-36	orf1ab-37	orf1ab-38	orf1ab-39	orf1ab-40	orf1ab-41	orf1ab-42	orf1ab-43
4	E-3	E-4	E-5	E-6	E-7	orf1ab-1	orf1ab-2	orf1ab-3	orf1ab-4	orf1ab-5	orf1ab-6	orf1ab-7	orf1ab-8	orf1ab-9	orf1ab-10	orf1ab-11	orf1ab-12	orf1ab-13	orf1ab-14	orf1ab-15	orf1ab-16	orf1ab-17	orf1ab-18	orf1ab-19	orf1ab-20	orf1ab-21	orf1ab-22	orf1ab-23	orf1ab-24	orf1ab-25	orf1ab-26	orf1ab-27	orf1ab-28	orf1ab-29	orf1ab-30	orf1ab-31	orf1ab-32	orf1ab-33	orf1ab-34	orf1ab-35	orf1ab-36	orf1ab-37	orf1ab-38	orf1ab-39	orf1ab-40	orf1ab-41	orf1ab-42	orf1ab-43
5	orf1ab-44	orf1ab-45	orf1ab-46	orf1ab-47	orf1ab-48	orf1ab-49	orf1ab-50	orf1ab-51	orf1ab-52	orf1ab-53	orf1ab-54	orf1ab-55	orf1ab-56	orf1ab-57	orf1ab-58	orf1ab-59	orf1ab-60	orf1ab-61	orf1ab-62	orf1ab-63	orf1ab-64	orf1ab-65	orf1ab-66	orf1ab-67	orf1ab-68	orf1ab-69	orf1ab-70	orf1ab-71	orf1ab-72	orf1ab-73	orf1ab-74	orf1ab-75	orf1ab-76	orf1ab-77	orf1ab-78	orf1ab-79	orf1ab-80	orf1ab-81	orf1ab-82	orf1ab-83	orf1ab-84	orf1ab-85	orf1ab-86	orf1ab-87	orf1ab-88	orf1ab-89	orf1ab-90	orf1ab-91
6	orf1ab-44	orf1ab-45	orf1ab-46	orf1ab-47	orf1ab-48	orf1ab-49	orf1ab-50	orf1ab-51	orf1ab-52	orf1ab-53	orf1ab-54	orf1ab-55	orf1ab-56	orf1ab-57	orf1ab-58	orf1ab-59	orf1ab-60	orf1ab-61	orf1ab-62	orf1ab-63	orf1ab-64	orf1ab-65	orf1ab-66	orf1ab-67	orf1ab-68	orf1ab-69	orf1ab-70	orf1ab-71	orf1ab-72	orf1ab-73	orf1ab-74	orf1ab-75	orf1ab-76	orf1ab-77	orf1ab-78	orf1ab-79	orf1ab-80	orf1ab-81	orf1ab-82	orf1ab-83	orf1ab-84	orf1ab-85	orf1ab-86	orf1ab-87	orf1ab-88	orf1ab-89	orf1ab-90	orf1ab-91
7	orf1ab-92	orf1ab-93	orf1ab-94	orf1ab-95	orf1ab-96	orf1ab-97	orf1ab-98	orf1ab-99	orf1ab-100	orf1ab-101	orf1ab-102	orf1ab-103	orf1ab-104	orf1ab-105	orf1ab-106	orf1ab-107	orf1ab-108	orf1ab-109	orf1ab-110	orf1ab-111	orf1ab-112	orf1ab-113	orf1ab-114	orf1ab-115	orf1ab-116	orf1ab-117	orf1ab-118	orf1ab-119	orf1ab-120	orf1ab-121	orf1ab-122	orf1ab-123	orf1ab-124	orf1ab-125	orf1ab-126	orf1ab-127	orf1ab-128	orf1ab-129	orf1ab-130	orf1ab-131	orf1ab-132	orf1ab-133	orf1ab-134	orf1ab-135	orf1ab-136	orf1ab-137	orf1ab-138	orf1ab-139
8	orf1ab-92	orf1ab-93	orf1ab-94	orf1ab-95	orf1ab-96	orf1ab-97	orf1ab-98	orf1ab-99	orf1ab-100	orf1ab-101	orf1ab-102	orf1ab-103	orf1ab-104	orf1ab-105	orf1ab-106	orf1ab-107	orf1ab-108	orf1ab-109	orf1ab-110	orf1ab-111	orf1ab-112	orf1ab-113	orf1ab-114	orf1ab-115	orf1ab-116	orf1ab-117	orf1ab-118	orf1ab-119	orf1ab-120	orf1ab-121	orf1ab-122	orf1ab-123	orf1ab-124	orf1ab-125	orf1ab-126	orf1ab-127	orf1ab-128	orf1ab-129	orf1ab-130	orf1ab-131	orf1ab-132	orf1ab-133	orf1ab-134	orf1ab-135	orf1ab-136	orf1ab-137	orf1ab-138	orf1ab-139
9	orf1ab-140	orf1ab-141	orf1ab-142	orf1ab-143	orf1ab-144	orf1ab-145	orf1ab-146	orf1ab-147	orf1ab-148	orf1ab-149	orf1ab-150	orf1ab-151	orf1ab-152	orf1ab-153	orf1ab-154	orf1ab-155	orf1ab-156	orf1ab-157	orf1ab-158	orf1ab-159	orf1ab-160	orf1ab-161	orf1ab-162	orf1ab-163	orf1ab-164	orf1ab-165	orf1ab-166	orf1ab-167	orf1ab-168	orf1ab-169	orf1ab-170	orf1ab-171	orf1ab-172	orf1ab-173	orf1ab-174	orf1ab-175	orf1ab-176	orf1ab-177	orf1ab-178	orf1ab-179	orf1ab-180	orf1ab-181	orf1ab-182	orf1ab-183	orf1ab-184	orf1ab-185	orf1ab-186	orf1ab-187
10	orf1ab-140	orf1ab-141	orf1ab-142	orf1ab-143	orf1ab-144	orf1ab-145	orf1ab-146	orf1ab-147	orf1ab-148	orf1ab-149	orf1ab-150	orf1ab-151	orf1ab-152	orf1ab-153	orf1ab-154	orf1ab-155	orf1ab-156	orf1ab-157	orf1ab-158	orf1ab-159	orf1ab-160	orf1ab-161	orf1ab-162	orf1ab-163	orf1ab-164	orf1ab-165	orf1ab-166	orf1ab-167	orf1ab-168	orf1ab-169	orf1ab-170	orf1ab-171	orf1ab-172	orf1ab-173	orf1ab-174	orf1ab-175	orf1ab-176	orf1ab-177	orf1ab-178	orf1ab-179	orf1ab-180	orf1ab-181	orf1ab-182	orf1ab-183	orf1ab-184	orf1ab-185	orf1ab-186	orf1ab-187
11	orf1ab-188	orf1ab-189	orf1ab-190	orf1ab-191	orf1ab-192	orf1ab-193	orf1ab-194	orf1ab-195	orf1ab-196	orf1ab-197	orf1ab-198	orf1ab-199	orf1ab-200	orf1ab-201	orf1ab-202	orf1ab-203	orf1ab-204	orf1ab-205	orf1ab-206	orf1ab-207	orf1ab-208	orf1ab-209	orf1ab-210	orf1ab-211	orf1ab-212	orf1ab-213	orf1ab-214	orf1ab-215	orf1ab-216	orf1ab-217	orf1ab-218	orf1ab-219	orf1ab-220	orf1ab-221	orf1ab-222	orf1ab-223	orf1ab-224	orf1ab-225	orf1ab-226	orf1ab-227	orf1ab-228	orf1ab-229	orf1ab-230	orf1ab-231	orf1ab-232	orf1ab-233	orf1ab-234	orf1ab-235
12	orf1ab-188	orf1ab-189	orf1ab-190	orf1ab-191	orf1ab-192	orf1ab-193	orf1ab-194	orf1ab-195	orf1ab-196	orf1ab-197	orf1ab-198	orf1ab-199	orf1ab-200	orf1ab-201	orf1ab-202	orf1ab-203	orf1ab-204	orf1ab-205	orf1ab-206	orf1ab-207	orf1ab-208	orf1ab-209	orf1ab-210	orf1ab-211	orf1ab-212	orf1ab-213	orf1ab-214	orf1ab-215	orf1ab-216	orf1ab-217	orf1ab-218	orf1ab-219	orf1ab-220	orf1ab-221	orf1ab-222	orf1ab-223	orf1ab-224	orf1ab-225	orf1ab-226	orf1ab-227	orf1ab-228	orf1ab-229	orf1ab-230	orf1ab-231	orf1ab-232	orf1ab-233	orf1ab-234	orf1ab-235
13	orf1ab-236	orf1ab-237	orf1ab-238	orf1ab-239	orf1ab-240	orf1ab-241	orf1ab-242	orf1ab-243	orf1ab-244	orf1ab-245	orf1ab-246	orf1ab-247	orf1ab-248	orf1ab-249	orf1ab-250	orf1ab-251	orf1ab-252	orf1ab-253	orf1ab-254	orf1ab-255	orf1ab-256	orf1ab-257	orf1ab-258	orf1ab-259	orf1ab-260	orf1ab-261	orf1ab-262	orf1ab-263	orf1ab-264	orf1ab-265	orf1ab-266	orf1ab-267	orf1ab-268	orf1ab-269	orf1ab-270	orf1ab-271	orf1ab-272	orf1ab-273	orf1ab-274	orf1ab-275	orf1ab-276	orf1ab-277	orf1ab-278	orf1ab-279	orf1ab-280	orf1ab-281	orf1ab-282	orf1ab-283
14	orf1ab-236	orf1ab-237	orf1ab-238	orf1ab-239	orf1ab-240	orf1ab-241	orf1ab-242	orf1ab-243	orf1ab-244	orf1ab-245	orf1ab-246	orf1ab-247	orf1ab-248	orf1ab-249	orf1ab-250	orf1ab-251	orf1ab-252	orf1ab-253	orf1ab-254	orf1ab-255	orf1ab-256	orf1ab-257	orf1ab-258	orf1ab-259	orf1ab-260	orf1ab-261	orf1ab-262	orf1ab-263	orf1ab-264	orf1ab-265	orf1ab-266	orf1ab-267	orf1ab-268	orf1ab-269	orf1ab-270	orf1ab-271	orf1ab-272	orf1ab-273	orf1ab-274	orf1ab-275	orf1ab-276	orf1ab-277	orf1ab-278	orf1ab-279	orf1ab-280	orf1ab-281	orf1ab-282	orf1ab-283
15	orf1ab-284	orf1ab-285	orf1ab-286	orf1ab-287	orf1ab-288	orf1ab-289	orf1ab-290	orf1ab-291	orf1ab-292	orf1ab-293	orf1ab-294	orf1ab-295	orf1ab-296	orf1ab-297	orf1ab-298	orf1ab-299	orf1ab-300	orf1ab-301	orf1ab-302	orf1ab-303	orf1ab-304	orf1ab-305	orf1ab-306	orf1ab-307	orf1ab-308	orf1ab-309	orf1ab-310	orf1ab-311	orf1ab-312	orf1ab-313	orf1ab-314	orf1ab-315	orf1ab-316	orf1ab-317	orf1ab-318	orf1ab-319	orf1ab-320	orf1ab-321	orf1ab-322	orf1ab-323	orf1ab-324	orf1ab-325	orf1ab-326	orf1ab-327	orf1ab-328	orf1ab-329	orf1ab-330	orf1ab-331
16	orf1ab-284	orf1ab-285	orf1ab-286	orf1ab-287	orf1ab-288	orf1ab-289	orf1ab-290	orf1ab-291	orf1ab-292	orf1ab-293	orf1ab-294	orf1ab-295	orf1ab-296	orf1ab-297	orf1ab-298	orf1ab-299	orf1ab-300	orf1ab-301	orf1ab-302	orf1ab-303	orf1ab-304	orf1ab-305	orf1ab-306	orf1ab-307	orf1ab-308	orf1ab-309	orf1ab-310	orf1ab-311	orf1ab-312	orf1ab-313	orf1ab-314	orf1ab-315	orf1ab-316	orf1ab-317	orf1ab-318	orf1ab-319	orf1ab-320	orf1ab-321	orf1ab-322	orf1ab-323	orf1ab-324	orf1ab-325	orf1ab-326	orf1ab-327	orf1ab-328	orf1ab-329	orf1ab-330	orf1ab-331
17	orf1ab-332	orf1ab-333	orf1ab-334	orf1ab-335	orf1ab-336	orf1ab-337	orf1ab-338	orf1ab-339	orf1ab-340	orf1ab-341	orf1ab-342	orf1ab-343	orf1ab-344	orf1ab-345	orf1ab-346	orf1ab-347	orf1ab-348	orf1ab-349	orf1ab-350	orf1ab-351	orf1ab-352	orf1ab-353	orf1ab-354	orf1ab-355	orf1ab-356	orf1ab-357	orf1ab-358	orf1ab-359	orf1ab-360	orf1ab-361	orf1ab-362	orf1ab-363	orf1ab-364	orf1ab-365	orf1ab-366	orf1ab-367	orf1ab-368	orf1ab-369	orf1ab-370	orf1ab-371	orf1ab-372	orf1ab-373	orf1ab-374	orf1ab-375	orf1ab-376	orf1ab-377	orf1ab-378	orf1ab-379
18	orf1ab-332	orf1ab-333	orf1ab-334	orf1ab-335	orf1ab-336	orf1ab-337	orf1ab-338	orf1ab-339	orf1ab-340	orf1ab-341	orf1ab-342	orf1ab-343	orf1ab-344	orf1ab-345	orf1ab-346	orf1ab-347	orf1ab-348	orf1ab-349	orf1ab-350	orf1ab-351	orf1ab-352	orf1ab-353	orf1ab-354	orf1ab-355	orf1ab-356	orf1ab-357	orf1ab-358	orf1ab-359	orf1ab-360	orf1ab-361	orf1ab-362	orf1ab-363	orf1ab-364	orf1ab-365	orf1ab-366	orf1ab-367	orf1ab-368	orf1ab-369	orf1ab-370	orf1ab-371	orf1ab-372	orf1ab-373	orf1ab-374	orf1ab-375	orf1ab-376	orf1ab-377	orf1ab-378	orf1ab-379
19	orf1ab-380	orf1ab-381	orf1ab-382	orf1ab-383	orf1ab-384	orf1ab-385	orf1ab-386	orf1ab-387	orf1ab-388	orf1ab-389	orf1ab-390	orf1ab-391	orf1ab-392	orf1ab-393	orf1ab-394	orf1ab-395	orf1ab-396	orf1ab-397	orf1ab-398	orf1ab-399	orf1ab-400	orf1ab-401	orf1ab-402	orf1ab-403	orf1ab-404	orf1ab-405	orf1ab-406	orf1ab-407	orf1ab-408	orf1ab-409	orf1ab-410	orf1ab-411	orf1ab-412	orf1ab-413	orf1ab-414	orf1ab-415	orf1ab-416	orf1ab-417	orf1ab-418	orf1ab-419	orf1ab-420	orf1ab-421	orf1ab-422	orf1ab-423	orf1ab-424	orf1ab-425	orf1ab-426	orf1ab-427
20	orf1ab-380	orf1ab-381	orf1ab-382	orf1ab-383	orf1ab-384	orf1ab-385	orf1ab-386	orf1ab-387	orf1ab-388	orf1ab-389	orf1ab-390	orf1ab-391	orf1ab-392	orf1ab-393	orf1ab-394	orf1ab-395	orf1ab-396	orf1ab-397	orf1ab-398	orf1ab-399	orf1ab-400	orf1ab-401	orf1ab-402	orf1ab-403	orf1ab-404	orf1ab-405	orf1ab-406	orf1ab-407	orf1ab-408	orf1ab-409	orf1ab-410	orf1ab-411	orf1ab-412	orf1ab-413	orf1ab-414	orf1ab-415	orf1ab-416	orf1ab-417	orf1ab-418	orf1ab-419	orf1ab-420	orf1ab-421	orf1ab-422	orf1ab-423	orf1ab-424	orf1ab-425	orf1ab-426	orf1ab-427
21	orf1ab-428	orf1ab-429	orf1ab-430	orf1ab-431	orf1ab-432	orf1ab-433	orf1ab-434	orf1ab-435	orf1ab-436	orf1ab-437	orf1ab-438	orf1ab-439	orf1ab-440	orf1ab-441	orf1ab-442	orf1ab-443	orf1ab-444	orf1ab-445	orf1ab-446	orf1ab-447	orf1ab-448	orf1ab-449	orf1ab-450	orf1ab-451	orf1ab-452	orf1ab-453	orf1ab-454	orf1ab-455	orf1ab-456	orf1ab-457	orf1ab-458	orf1ab-459	orf1ab-460	orf1ab-461	orf1ab-462	orf1ab-463	orf1ab-464	orf1ab-465	orf1ab-466	orf1ab-467	orf1ab-468	orf1ab-469	orf1ab-470	orf1ab-471	orf1ab-472	orf1ab-473	orf1ab-474	orf1ab-475
22	orf1ab-428	orf1ab-429	orf1ab-430	orf1ab-431	orf1ab-432	orf1ab-433	orf1ab-434	orf1ab-435	orf1ab-436	orf1ab-437	orf1ab-438	orf1ab-439	orf1ab-440	orf1ab-441	orf1ab-442	orf1ab-443	orf1ab-444	orf1ab-445	orf1ab-446	orf1ab-447	orf1ab-448	orf1ab-449	orf1ab-450	orf1ab-451	orf1ab-452	orf1ab-453	orf1ab-454	orf1ab-455	orf1ab-456	orf1ab-457	orf1ab-458	orf1ab-459	orf1ab-460	orf1ab-461	orf1ab-462	orf1ab-463	orf1ab-464	orf1ab-465	orf1ab-466	orf1ab-467	orf1ab-468	orf1ab-469	orf1ab-470	orf1ab-471	orf1ab-472	orf1ab-473	orf1ab-474	orf1ab-475
23	orf1ab-476	orf1ab-477	orf1ab-478	orf1ab-479	orf1ab-480	orf1ab-481	orf1ab-482	orf1ab-483	orf1ab-484	orf1ab-485	orf1ab-486	orf1ab-487	orf1ab-488	orf1ab-489	orf1ab-490	orf1ab-491	orf1ab-492	orf1ab-493	orf1ab-494	orf1ab-495	orf1ab-496	orf1ab-497	orf1ab-498	orf1ab-499	orf1ab-500	orf1ab-501	orf1ab-502	orf1ab-503	orf1ab-504	orf1ab-505	orf1ab-506	orf1ab-507	orf1ab-508	orf1ab-509	orf1ab-510	orf1ab-511	orf1ab-512	orf1ab-513	orf1ab-514	orf1ab-515	orf1ab-516	orf1ab-517	orf1ab-518	orf1ab-519	orf1ab-520	orf1ab-521	orf1ab-522	orf1ab-523
24	orf1ab-476	orf1ab-477	orf1ab-478	orf1ab-479	orf1ab-480	orf1ab-481	orf1ab-482	orf1ab-483	orf1ab-484	orf1ab-485	orf1ab-486	orf1ab-487	orf1ab-488	orf1ab-489	orf1ab-490	orf1ab-491	orf1ab-492	orf1ab-493	orf1ab-494	orf1ab-495	orf1ab-496	orf1ab-497	orf1ab-498	orf1ab-499	orf1ab-500	orf1ab-501	orf1ab-502	orf1ab-503	orf1ab-504	orf1ab-505	orf1ab-506	orf1ab-507	orf1ab-508	orf1ab-509	orf1ab-510	orf1ab-511	orf1ab-512	orf1ab-513	orf1ab-514	orf1ab-515	orf1ab-516	orf1ab-517	orf1ab-518	orf1ab-519	orf1ab-520	orf1ab-521	orf1ab-522	orf1ab-523
25	orf1ab-524	orf1ab-525	orf1ab-526	orf1ab-527	orf1ab-528	orf1ab-529	orf1ab-530	orf1ab-531	orf1ab-532	orf1ab-533	orf1ab-534	orf1ab-535	orf1ab-536	orf1ab-537	orf1ab-538	orf1ab-539	orf1ab-540	orf1ab-541	orf1ab-542	orf1ab-543	orf1ab-544	orf1ab-545	orf1ab-546	orf1ab-547	orf1ab-548	orf1ab-549	orf1ab-550	orf1ab-551	orf1ab-552	orf1ab-553	orf1ab-554	orf1ab-555	orf1ab-556	orf1ab-557	orf1ab-558	orf1ab-559	orf1ab-560	orf1ab-561	orf1ab-562	orf1ab-563	orf1ab-564	orf1ab-565	orf1ab-566	orf1ab-567	orf1ab-568	orf1ab-569	orf1ab-570	orf1ab-571
26	orf1ab-524	orf1ab-525	orf1ab-526	orf1ab-527	orf1ab-528	orf1ab-529	orf1ab-530	orf1ab-531	orf1ab-532	orf1ab-533	orf1ab-534	orf1ab-535	orf1ab-536	orf1ab-537	orf1ab-538	orf1ab-539	orf1ab-540	orf1ab-541	orf1ab-542	orf1ab-543	orf1ab-544	orf1ab-545	orf1ab-546	orf1ab-547	orf1ab-548	orf1ab-549	orf1ab-550	orf1ab-551	orf1ab-552	orf1ab-553	orf1ab-554	orf1ab-555	orf1ab-556	orf1ab-557	orf1ab-558	orf1ab-559	orf1ab-560	orf1ab-561	orf1ab-562	orf1ab-563	orf1ab-564	orf1ab-565	orf1ab-566	orf1ab-567	orf1ab-568	orf1ab-569	orf1ab-570	orf1ab-571
27	orf1ab-572	orf1ab-573	orf1ab-574	orf1ab-575	orf1ab-576	orf1ab-577	orf1ab-578	orf1ab-579	orf1ab-580	orf1ab-581	orf1ab-582	orf1ab-583	orf1ab-584	orf1ab-585	orf1ab-586	orf1ab-587	orf1ab-588	orf1ab-589	orf1ab-590	orf1ab-591	orf1ab-592	orf1ab-593	orf1ab-594	orf1ab-595	orf1ab-596	orf1ab-597	orf1ab-598	orf1ab-599	orf1ab-600	orf1ab-601	orf1ab-602	orf1ab-603	orf1ab-604	orf1ab-605	orf1ab-606	orf1ab-607	orf1ab-608	orf1ab-609	orf1ab-610	orf1ab-611	orf1ab-612	orf1ab-613	orf1ab-614	orf1ab-615	orf1ab-616	orf1ab-617	orf1ab-618	orf1ab-619
28	orf1ab-572	orf1ab-573	orf1ab-574	orf1ab-575	orf1ab-576	orf1ab-577	orf1ab-578	orf1ab-579	orf1ab-580	orf1ab-581	orf1ab-582	orf1ab-583	orf1ab-584	orf1ab-585	orf1ab-586	orf1ab-587	orf1ab-588	orf1ab-589	orf1ab-590	orf1ab-591	orf1ab-592	orf1ab-593	orf1ab-594	orf1ab-595	orf1ab-596	orf1ab-597	orf1ab-598	orf1ab-599	orf1ab-600	orf1ab-601	orf1ab-602	orf1ab-603	orf1ab-604	orf1ab-605	orf1ab-606	orf1ab-607	orf1ab-608	orf1ab-609	orf1ab-610	orf1ab-611	orf1ab-612	orf1ab-613	orf1ab-614	orf1ab-615	orf1ab-616	orf1ab-617	orf1ab-618	orf1ab-619
29	orf1ab-620	orf1ab-621	orf1ab-622	orf1ab-623	orf1ab-624	orf1ab-625	orf1ab-626	orf1ab-627	orf1ab-628	orf1ab-629	orf1ab-630	orf1ab-631	orf1ab-632	orf1ab-633	orf1ab-634	orf1ab-635	orf1ab-636	orf1ab-637	orf1ab-638	orf1ab-639	orf1ab-640	orf1ab-641	orf1ab-642	orf1ab-643	orf1ab-644	orf1ab-645	orf1ab-646	orf1ab-647	orf1ab-648	orf1ab-649	orf1ab-650	orf1ab-651	orf1ab-652	orf1ab-653	orf1ab-654	orf1ab-655	orf1ab-656	orf1ab-657	orf1ab-658	orf1ab-659	orf1ab-660	orf1ab-661	orf1ab-662	orf1ab-663	orf1ab-664	orf1ab-665	orf1ab-666	orf1ab-667
30	orf1ab-620	orf1ab-621	orf1ab-622	orf1ab-623	orf1ab-624	orf1ab-625	orf1ab-626	orf1ab-627	orf1ab-628	orf1ab-629	orf1ab-630	orf1ab-631	orf1ab-632	orf1ab-633	orf1ab-634	orf1ab-635	orf1ab-636	orf1ab-637	orf1ab-638	orf1ab-639	orf1ab-640	orf1ab-641	orf1ab-642	orf1ab-643	orf1ab-644	orf1ab-645	orf1ab-646	orf1ab-647	orf1ab-648	orf1ab-649	orf1ab-650	orf1ab-651	orf1ab-652	orf1ab-653	orf1ab-654	orf1ab-655	orf1ab-656	orf1ab-657	orf1ab-658	orf1ab-659	orf1ab-660	orf1ab-661	orf1ab-662	orf1ab-663	orf1ab-664	orf1ab-665	orf1ab-666	orf1ab-667
31	orf1ab-668	orf1ab-669	orf1ab-670	orf1ab-671	orf1ab-672	orf1ab-673	orf1ab-674	orf1ab-675	orf1ab-676	orf1ab-677	orf1ab-678	orf1ab-679	orf1ab-680	orf1ab-681	orf1ab-682	orf1ab-683	orf1ab-684	orf1ab-685	orf1ab-686	orf1ab-687	orf1ab-688	orf1ab-689	orf1ab-690	orf1ab-691	orf1ab-692	orf1ab-693	orf1ab-694	orf1ab-695	orf1ab-696	orf1ab-697	orf1ab-698	orf1ab-699	orf1ab-700	orf1ab-701	orf1ab-702	orf1ab-703	orf1ab-704	orf1ab-705	orf1ab-706	orf1ab-707	orf1ab-708	orf1ab-709	M-1	M-2	M-3	M-4	M-5	M-6
32	orf1ab-668	orf1ab-669	orf1ab-670	orf1ab-671	orf1ab-672	orf1ab-673	orf1ab-674	orf1ab-675	orf1ab-676	orf1ab-677	orf1ab-678	orf1ab-679	orf1ab-680	orf1ab-681	orf1ab-682	orf1ab-683	orf1ab-684	orf1ab-685	orf1ab-686	orf1ab-687	orf1ab-688	orf1ab-689	orf1ab-690	orf1ab-691	orf1ab-692	orf1ab-693	orf1ab-694	orf1ab-695	orf1ab-696	orf1ab-697	orf1ab-698	orf1ab-699	orf1ab-700	orf1ab-701	orf1ab-702	orf1ab-703	orf1ab-704	orf1ab-705	orf1ab-706	orf1ab-707	orf1ab-708	orf1ab-709	M-1	M-2	M-3	M-4	M-5	M-6
33	M-7	M-8	M-9	M-10	M-11	M-12	M-13	M-14	M-15	M-16	M-17	M-18	M-19	M-20	M-21	M-22	ORF8-1	ORF8-2	ORF8-3	ORF8-4	ORF8-5	ORF8-6	ORF8-7	ORF8-8	ORF8-9	ORF8-10	ORF8-11	ORF8-12	N-1	N-2	N-3	N-4	N-5	N-6	N-7	N-8	N-9	N-10	N-11	N-12	N-13	N-14	N-15	N-16	N-17	N-18	N-19	N-20
34	M-7	M-8	M-9	M-10	M-11	M-12	M-13	M-14	M-15	M-16	M-17	M-18	M-19	M-20	M-21	M-22	ORF8-1	ORF8-2	ORF8-3	ORF8-4	ORF8-5	ORF8-6	ORF8-7	ORF8-8	ORF8-9	ORF8-10	ORF8-11	ORF8-12	N-1	N-2	N-3	N-4	N-5	N-6	N-7	N-8	N-9	N-10	N-11	N-12	N-13	N-14	N-15	N-16	N-17	N-18	N-19	N-20
35	N-21	N-22	N-23	N-24	N-25	N-26	N-27	N-28	N-29	N-30	N-31	N-32	N-33	N-34	N-35	N-36	N-37	N-38	N-39	N-40	N-41	S-1	S-2	S-3	S-4	S-5	S-6	S-7	S-8	S-9	S-10	S-11	S-12	S-13	S-14	S-15	S-16	S-17	S-18	S-19	S-20	S-21	S-22	S-23	S-24	S-25	S-26	S-27
36	N-21	N-22	N-23	N-24	N-25	N-26	N-27	N-28	N-29	N-30	N-31	N-32	N-33	N-34	N-35	N-36	N-37	N-38	N-39	N-40	N-41	S-1	S-2	S-3	S-4	S-5	S-6	S-7	S-8	S-9	S-10	S-11	S-12	S-13	S-14	S-15	S-16	S-17	S-18	S-19	S-20	S-21	S-22	S-23	S-24	S-25	S-26	S-27
37	S-28	S-29	S-30	S-31	S-32	S-33	S-34	S-35	S-36	S-37	S-38	S-39	S-40	S-41	S-42	S-43	S-44	S-45	S-46	S-47	S-48	S-49	S-50	S-51	S-52	S-53	S-54	S-55	S-56	S-57	S-58	S-59	S-60	S-61	S-62	S-63	S-64	S-65	S-66	S-67	S-68	S-69	S-70	S-71	S-72	S-73	S-74	S-75
38	S-28	S-29	S-30	S-31	S-32	S-33	S-34	S-35	S-36	S-37	S-38	S-39	S-40	S-41	S-42	S-43	S-44	S-45	S-46	S-47	S-48	S-49	S-50	S-51	S-52	S-53	S-54	S-55	S-56	S-57	S-58	S-59	S-60	S-61	S-62	S-63	S-64	S-65	S-66	S-67	S-68	S-69	S-70	S-71	S-72	S-73	S-74	S-75
39	S-76	S-77	S-78	S-79	S-80	S-81	S-82	S-83	S-84	S-85	S-86	S-87	S-88	S-89	S-90	S-91	S-92	S-93	S-94	S-95	S-96	S-97	S-98	S-99	S-100	S-101	S-102	S-103	S-104	S-105	S-106	S-107	S-108	S-109	S-110	S-111	S-112	S-113	S-114	S-115	S-116	S-117	S-118	S-119	S-120	S-121	S-122	S-123
40	S-76	S-77	S-78	S-79	S-80	S-81	S-82	S-83	S-84	S-85	S-86	S-87	S-88	S-89	S-90	S-91	S-92	S-93	S-94	S-95	S-96	S-97	S-98	S-99	S-100	S-101	S-102	S-103	S-104	S-105	S-106	S-107	S-108	S-109	S-110	S-111	S-112	S-113	S-114	S-115	S-116	S-117	S-118	S-119	S-120	S-121	S-122	S-123
41																									S-124	S-125	S-126	S-127	ORF10-1	ORF10-2	ORF10-3	ORF7a-1	ORF7a-2	ORF7a-3	ORF7a-4	ORF7a-5	ORF7a-6	ORF7a-7	ORF7a-8	ORF7a-9	ORF7a-10	ORF7a-11	ORF7a-12	Buffer	Strept	Pos.（IgG+IgM)	Neg.	Pos.
42																									S-124	S-125	S-126	S-127	ORF10-1	ORF10-2	ORF10-3	ORF7a-1	ORF7a-2	ORF7a-3	ORF7a-4	ORF7a-5	ORF7a-6	ORF7a-7	ORF7a-8	ORF7a-9	ORF7a-10	ORF7a-11	ORF7a-12	Buffer	Strept		Neg.	Pos.
	Pos.	positive
	Neg.	negtive
	Strept	Protein Streptavidin

### Sheet: Pep Seq.
Number	Gene	No.	Position	Pep seq.
1	ORF3a	ORF3a-1	aa1-15	MDLFMRIFTIGTVTL
2	ORF3a	ORF3a-2	aa11-25	GTVTLKQGEIKDATP
3	ORF3a	ORF3a-3	aa21-35	KDATPSDFVRATATI
4	ORF3a	ORF3a-4	aa31-45	ATATIPIQASLPFGW
5	ORF3a	ORF3a-5	aa41-55	LPFGWLIVGVALLAV
6	ORF3a	ORF3a-6	aa51-65	ALLAVFQSASKIITL
7	ORF3a	ORF3a-7	aa61-75	KIITLKKRWQLALSK
8	ORF3a	ORF3a-8	aa71-85	LALSKGVHFVCNLLL
9	ORF3a	ORF3a-9	aa81-95	CNLLLLFVTVYSHLL
10	ORF3a	ORF3a-10	aa91-105	YSHLLLVAAGLEAPF
11	ORF3a	ORF3a-11	aa101-115	LEAPFLYLYALVYFL
12	ORF3a	ORF3a-12	aa111-125	LVYFLQSINFVRIIM
13	ORF3a	ORF3a-13	aa121-135	VRIIMRLWLCWKCRS
14	ORF3a	ORF3a-14	aa131-145	WKCRSKNPLLYDANY
15	ORF3a	ORF3a-15	aa141-155	YDANYFLCWHTNCYD
16	ORF3a	ORF3a-16	aa151-165	TNCYDYCIPYNSVTS
17	ORF3a	ORF3a-17	aa161-175	NSVTSSIVITSGDGT
18	ORF3a	ORF3a-18	aa171-185	SGDGTTSPISEHDYQ
19	ORF3a	ORF3a-19	aa181-195	EHDYQIGGYTEKWES
20	ORF3a	ORF3a-20	aa191-205	EKWESGVKDCVVLHS
21	ORF3a	ORF3a-21	aa201-215	VVLHSYFTSDYYQLY
22	ORF3a	ORF3a-22	aa211-225	YYQLYSTQLSTDTGV
23	ORF3a	ORF3a-23	aa221-235	TDTGVEHVTFFIYNK
24	ORF3a	ORF3a-24	aa231-245	FIYNKIVDEPEEHVQ
25	ORF3a	ORF3a-25	aa241-255	EEHVQIHTIDGSSGV
26	ORF3a	ORF3a-26	aa251-265	GSSGVVNPVMEPIYD
27	ORF3a	ORF3a-27	aa261-275	EPIYDEPTTTTSVPL
28	ORF6	ORF6-1	aa1-15	MFHLVDFQVTIAEIL
29	ORF6	ORF6-2	aa11-25	IAEILLIIMRTFKVS
30	ORF6	ORF6-3	aa21-35	TFKVSIWNLDYIINL
31	ORF6	ORF6-4	aa31-45	YIINLIIKNLSKSLT
32	ORF6	ORF6-5	aa41-55	SKSLTENKYSQLDEE
33	ORF6	ORF6-6	aa51-61	QLDEEQPMEID
34	E	E-1	aa1-15	MYSFVSEETGTLIVN
35	E	E-2	aa11-25	TLIVNSVLLFLAFVV
36	E	E-3	aa21-35	LAFVVFLLVTLAILT
37	E	E-4	aa31-45	LAILTALRLCAYCCN
38	E	E-5	aa41-55	AYCCNIVNVSLVKPS
39	E	E-6	aa51-65	LVKPSFYVYSRVKNL
40	E	E-7	aa61-75	RVKNLNSSRVPDLLV
41	orf1ab	orf1ab-1	aa1-15	MESLVPGFNEKTHVQ
42	orf1ab	orf1ab-2	aa11-25	KTHVQLSLPVLQVRD
43	orf1ab	orf1ab-3	aa21-35	LQVRDVLVRGFGDSV
44	orf1ab	orf1ab-4	aa31-45	FGDSVEEVLSEARQH
45	orf1ab	orf1ab-5	aa41-55	EARQHLKDGTCGLVE
46	orf1ab	orf1ab-6	aa51-65	CGLVEVEKGVLPQLE
47	orf1ab	orf1ab-7	aa61-75	LPQLEQPYVFIKRSD
48	orf1ab	orf1ab-8	aa71-85	IKRSDARTAPHGHVM
49	orf1ab	orf1ab-9	aa81-95	HGHVMVELVAELEGI
50	orf1ab	orf1ab-10	aa91-105	ELEGIQYGRSGETLG
51	orf1ab	orf1ab-11	aa101-115	GETLGVLVPHVGEIP
52	orf1ab	orf1ab-12	aa111-125	VGEIPVAYRKVLLRK
53	orf1ab	orf1ab-13	aa121-135	VLLRKNGNKGAGGHS
54	orf1ab	orf1ab-14	aa131-145	AGGHSYGADLKSFDL
55	orf1ab	orf1ab-15	aa141-155	KSFDLGDELGTDPYE
56	orf1ab	orf1ab-16	aa151-165	TDPYEDFQENWNTKH
57	orf1ab	orf1ab-17	aa161-175	WNTKHSSGVTRELMR
58	orf1ab	orf1ab-18	aa171-185	RELMRELNGGAYTRY
59	orf1ab	orf1ab-19	aa181-195	AYTRYVDNNFCGPDG
60	orf1ab	orf1ab-20	aa191-205	CGPDGYPLECIKDLL
61	orf1ab	orf1ab-21	aa201-215	IKDLLARAGKASCTL
62	orf1ab	orf1ab-22	aa211-225	ASCTLSEQLDFIDTK
63	orf1ab	orf1ab-23	aa221-235	FIDTKRGVYCCREHE
64	orf1ab	orf1ab-24	aa231-245	CREHEHEIAWYTERS
65	orf1ab	orf1ab-25	aa241-255	YTERSEKSYELQTPF
66	orf1ab	orf1ab-26	aa251-265	LQTPFEIKLAKKFDT
67	orf1ab	orf1ab-27	aa261-275	KKFDTFNGECPNFVF
68	orf1ab	orf1ab-28	aa271-285	PNFVFPLNSIIKTIQ
69	orf1ab	orf1ab-29	aa281-295	IKTIQPRVEKKKLDG
70	orf1ab	orf1ab-30	aa291-305	KKLDGFMGRIRSVYP
71	orf1ab	orf1ab-31	aa301-315	RSVYPVASPNECNQM
72	orf1ab	orf1ab-32	aa311-325	ECNQMCLSTLMKCDH
73	orf1ab	orf1ab-33	aa321-335	MKCDHCGETSWQTGD
74	orf1ab	orf1ab-34	aa331-345	WQTGDFVKATCEFCG
75	orf1ab	orf1ab-35	aa341-355	CEFCGTENLTKEGAT
76	orf1ab	orf1ab-36	aa351-365	KEGATTCGYLPQNAV
77	orf1ab	orf1ab-37	aa361-375	PQNAVVKIYCPACHN
78	orf1ab	orf1ab-38	aa371-385	PACHNSEVGPEHSLA
79	orf1ab	orf1ab-39	aa381-395	EHSLAEYHNESGLKT
80	orf1ab	orf1ab-40	aa391-405	SGLKTILRKGGRTIA
81	orf1ab	orf1ab-41	aa401-415	GRTIAFGGCVFSYVG
82	orf1ab	orf1ab-42	aa411-425	FSYVGCHNKCAYWVP
83	orf1ab	orf1ab-43	aa421-435	AYWVPRASANIGCNH
84	orf1ab	orf1ab-44	aa431-445	IGCNHTGVVGEGSEG
85	orf1ab	orf1ab-45	aa441-455	EGSEGLNDNLLEILQ
86	orf1ab	orf1ab-46	aa451-465	LEILQKEKVNINIVG
87	orf1ab	orf1ab-47	aa461-475	INIVGDFKLNEEIAI
88	orf1ab	orf1ab-48	aa471-485	EEIAIILASFSASTS
89	orf1ab	orf1ab-49	aa481-495	SASTSAFVETVKGLD
90	orf1ab	orf1ab-50	aa491-505	VKGLDYKAFKQIVES
91	orf1ab	orf1ab-51	aa501-515	QIVESCGNFKVTKGK
92	orf1ab	orf1ab-52	aa511-525	VTKGKAKKGAWNIGE
93	orf1ab	orf1ab-53	aa521-535	WNIGEQKSILSPLYA
94	orf1ab	orf1ab-54	aa531-545	SPLYAFASEAARVVR
95	orf1ab	orf1ab-55	aa541-555	ARVVRSIFSRTLETA
96	orf1ab	orf1ab-56	aa551-565	TLETAQNSVRVLQKA
97	orf1ab	orf1ab-57	aa561-575	VLQKAAITILDGISQ
98	orf1ab	orf1ab-58	aa571-585	DGISQYSLRLIDAMM
99	orf1ab	orf1ab-59	aa581-595	IDAMMFTSDLATNNL
100	orf1ab	orf1ab-60	aa591-605	ATNNLVVMAYITGGV
101	orf1ab	orf1ab-61	aa601-615	ITGGVVQLTSQWLTN
102	orf1ab	orf1ab-62	aa611-625	QWLTNIFGTVYEKLK
103	orf1ab	orf1ab-63	aa621-635	YEKLKPVLDWLEEKF
104	orf1ab	orf1ab-64	aa631-645	LEEKFKEGVEFLRDG
105	orf1ab	orf1ab-65	aa641-655	FLRDGWEIVKFISTC
106	orf1ab	orf1ab-66	aa651-665	FISTCACEIVGGQIV
107	orf1ab	orf1ab-67	aa661-675	GGQIVTCAKEIKESV
108	orf1ab	orf1ab-68	aa671-685	IKESVQTFFKLVNKF
109	orf1ab	orf1ab-69	aa681-695	LVNKFLALCADSIII
110	orf1ab	orf1ab-70	aa691-705	DSIIIGGAKLKALNL
111	orf1ab	orf1ab-71	aa701-715	KALNLGETFVTHSKG
112	orf1ab	orf1ab-72	aa711-725	THSKGLYRKCVKSRE
113	orf1ab	orf1ab-73	aa721-735	VKSREETGLLMPLKA
114	orf1ab	orf1ab-74	aa731-745	MPLKAPKEIIFLEGE
115	orf1ab	orf1ab-75	aa741-755	FLEGETLPTEVLTEE
116	orf1ab	orf1ab-76	aa751-765	VLTEEVVLKTGDLQP
117	orf1ab	orf1ab-77	aa761-775	GDLQPLEQPTSEAVE
118	orf1ab	orf1ab-78	aa771-785	SEAVEAPLVGTPVCI
119	orf1ab	orf1ab-79	aa781-795	TPVCINGLMLLEIKD
120	orf1ab	orf1ab-80	aa791-805	LEIKDTEKYCALAPN
121	orf1ab	orf1ab-81	aa801-815	ALAPNMMVTNNTFTL
122	orf1ab	orf1ab-82	aa811-825	NTFTLKGGAPTKVTF
123	orf1ab	orf1ab-83	aa821-835	TKVTFGDDTVIEVQG
124	orf1ab	orf1ab-84	aa831-845	IEVQGYKSVNITFEL
125	orf1ab	orf1ab-85	aa841-855	ITFELDERIDKVLNE
126	orf1ab	orf1ab-86	aa851-865	KVLNEKCSAYTVELG
127	orf1ab	orf1ab-87	aa861-875	TVELGTEVNEFACVV
128	orf1ab	orf1ab-88	aa871-885	FACVVADAVIKTLQP
129	orf1ab	orf1ab-89	aa881-895	KTLQPVSELLTPLGI
130	orf1ab	orf1ab-90	aa891-905	TPLGIDLDEWSMATY
131	orf1ab	orf1ab-91	aa901-915	SMATYYLFDESGEFK
132	orf1ab	orf1ab-92	aa911-925	SGEFKLASHMYCSFY
133	orf1ab	orf1ab-93	aa921-935	YCSFYPPDEDEEEGD
134	orf1ab	orf1ab-94	aa931-945	EEEGDCEEEEFEPST
135	orf1ab	orf1ab-95	aa941-955	FEPSTQYEYGTEDDY
136	orf1ab	orf1ab-96	aa951-965	TEDDYQGKPLEFGAT
137	orf1ab	orf1ab-97	aa961-975	EFGATSAALQPEEEQ
138	orf1ab	orf1ab-98	aa971-985	PEEEQEEDWLDDDSQ
139	orf1ab	orf1ab-99	aa981-995	DDDSQQTVGQQDGSE
140	orf1ab	orf1ab-100	aa991-1005	QDGSEDNQTTTIQTI
141	orf1ab	orf1ab-101	aa1001-1015	TIQTIVEVQPQLEME
142	orf1ab	orf1ab-102	aa1011-1025	QLEMELTPVVQTIEV
143	orf1ab	orf1ab-103	aa1021-1035	QTIEVNSFSGYLKLT
144	orf1ab	orf1ab-104	aa1031-1045	YLKLTDNVYIKNADI
145	orf1ab	orf1ab-105	aa1041-1055	KNADIVEEAKKVKPT
146	orf1ab	orf1ab-106	aa1051-1065	KVKPTVVVNAANVYL
147	orf1ab	orf1ab-107	aa1061-1075	ANVYLKHGGGVAGAL
148	orf1ab	orf1ab-108	aa1071-1085	VAGALNKATNNAMQV
149	orf1ab	orf1ab-109	aa1081-1095	NAMQVESDDYIATNG
150	orf1ab	orf1ab-110	aa1091-1105	IATNGPLKVGGSCVL
151	orf1ab	orf1ab-111	aa1101-1115	GSCVLSGHNLAKHCL
152	orf1ab	orf1ab-112	aa1111-1125	AKHCLHVVGPNVNKG
153	orf1ab	orf1ab-113	aa1121-1135	NVNKGEDIQLLKSAY
154	orf1ab	orf1ab-114	aa1131-1145	LKSAYENFNQHEVLL
155	orf1ab	orf1ab-115	aa1141-1155	HEVLLAPLLSAGIFG
156	orf1ab	orf1ab-116	aa1151-1165	AGIFGADPIHSLRVC
157	orf1ab	orf1ab-117	aa1161-1175	SLRVCVDTVRTNVYL
158	orf1ab	orf1ab-118	aa1171-1185	TNVYLAVFDKNLYDK
159	orf1ab	orf1ab-119	aa1181-1195	NLYDKLVSSFLEMKS
160	orf1ab	orf1ab-120	aa1191-1205	LEMKSEKQVEQKIAE
161	orf1ab	orf1ab-121	aa1201-1215	QKIAEIPKEEVKPFI
162	orf1ab	orf1ab-122	aa1211-1225	VKPFITESKPSVEQR
163	orf1ab	orf1ab-123	aa1221-1235	SVEQRKQDDKKIKAC
164	orf1ab	orf1ab-124	aa1231-1245	KIKACVEEVTTTLEE
165	orf1ab	orf1ab-125	aa1241-1255	TTLEETKFLTENLLL
166	orf1ab	orf1ab-126	aa1251-1265	ENLLLYIDINGNLHP
167	orf1ab	orf1ab-127	aa1261-1275	GNLHPDSATLVSDID
168	orf1ab	orf1ab-128	aa1271-1285	VSDIDITFLKKDAPY
169	orf1ab	orf1ab-129	aa1281-1295	KDAPYIVGDVVQEGV
170	orf1ab	orf1ab-130	aa1291-1305	VQEGVLTAVVIPTKK
171	orf1ab	orf1ab-131	aa1301-1315	IPTKKAGGTTEMLAK
172	orf1ab	orf1ab-132	aa1311-1325	EMLAKALRKVPTDNY
173	orf1ab	orf1ab-133	aa1321-1335	PTDNYITTYPGQGLN
174	orf1ab	orf1ab-134	aa1331-1345	GQGLNGYTVEEAKTV
175	orf1ab	orf1ab-135	aa1341-1355	EAKTVLKKCKSAFYI
176	orf1ab	orf1ab-136	aa1351-1365	SAFYILPSIISNEKQ
177	orf1ab	orf1ab-137	aa1361-1375	SNEKQEILGTVSWNL
178	orf1ab	orf1ab-138	aa1371-1385	VSWNLREMLAHAEET
179	orf1ab	orf1ab-139	aa1381-1395	HAEETRKLMPVCVET
180	orf1ab	orf1ab-140	aa1391-1405	VCVETKAIVSTIQRK
181	orf1ab	orf1ab-141	aa1401-1415	TIQRKYKGIKIQEGV
182	orf1ab	orf1ab-142	aa1411-1425	IQEGVVDYGARFYFY
183	orf1ab	orf1ab-143	aa1421-1435	RFYFYTSKTTVASLI
184	orf1ab	orf1ab-144	aa1431-1445	VASLINTLNDLNETL
185	orf1ab	orf1ab-145	aa1441-1455	LNETLVTMPLGYVTH
186	orf1ab	orf1ab-146	aa1451-1465	GYVTHGLNLEEAARY
187	orf1ab	orf1ab-147	aa1461-1475	EAARYMRSLKVPATV
188	orf1ab	orf1ab-148	aa1471-1485	VPATVSVSSPDAVTA
189	orf1ab	orf1ab-149	aa1481-1495	DAVTAYNGYLTSSSK
190	orf1ab	orf1ab-150	aa1491-1505	TSSSKTPEEHFIETI
191	orf1ab	orf1ab-151	aa1501-1515	FIETISLAGSYKDWS
192	orf1ab	orf1ab-152	aa1511-1525	YKDWSYSGQSTQLGI
193	orf1ab	orf1ab-153	aa1521-1535	TQLGIEFLKRGDKSV
194	orf1ab	orf1ab-154	aa1531-1545	GDKSVYYTSNPTTFH
195	orf1ab	orf1ab-155	aa1541-1555	PTTFHLDGEVITFDN
196	orf1ab	orf1ab-156	aa1551-1565	ITFDNLKTLLSLREV
197	orf1ab	orf1ab-157	aa1561-1575	SLREVRTIKVFTTVD
198	orf1ab	orf1ab-158	aa1571-1585	FTTVDNINLHTQVVD
199	orf1ab	orf1ab-159	aa1581-1595	TQVVDMSMTYGQQFG
200	orf1ab	orf1ab-160	aa1591-1605	GQQFGPTYLDGADVT
201	orf1ab	orf1ab-161	aa1601-1615	GADVTKIKPHNSHEG
202	orf1ab	orf1ab-162	aa1611-1625	NSHEGKTFYVLPNDD
203	orf1ab	orf1ab-163	aa1621-1635	LPNDDTLRVEAFEYY
204	orf1ab	orf1ab-164	aa1631-1645	AFEYYHTTDPSFLGR
205	orf1ab	orf1ab-165	aa1641-1655	SFLGRYMSALNHTKK
206	orf1ab	orf1ab-166	aa1651-1665	NHTKKWKYPQVNGLT
207	orf1ab	orf1ab-167	aa1661-1675	VNGLTSIKWADNNCY
208	orf1ab	orf1ab-168	aa1671-1685	DNNCYLATALLTLQQ
209	orf1ab	orf1ab-169	aa1681-1695	LTLQQIELKFNPPAL
210	orf1ab	orf1ab-170	aa1691-1705	NPPALQDAYYRARAG
211	orf1ab	orf1ab-171	aa1701-1715	RARAGEAANFCALIL
212	orf1ab	orf1ab-172	aa1711-1725	CALILAYCNKTVGEL
213	orf1ab	orf1ab-173	aa1721-1735	TVGELGDVRETMSYL
214	orf1ab	orf1ab-174	aa1731-1745	TMSYLFQHANLDSCK
215	orf1ab	orf1ab-175	aa1741-1755	LDSCKRVLNVVCKTC
216	orf1ab	orf1ab-176	aa1751-1765	VCKTCGQQQTTLKGV
217	orf1ab	orf1ab-177	aa1761-1775	TLKGVEAVMYMGTLS
218	orf1ab	orf1ab-178	aa1771-1785	MGTLSYEQFKKGVQI
219	orf1ab	orf1ab-179	aa1781-1795	KGVQIPCTCGKQATK
220	orf1ab	orf1ab-180	aa1791-1805	KQATKYLVQQESPFV
221	orf1ab	orf1ab-181	aa1801-1815	ESPFVMMSAPPAQYE
222	orf1ab	orf1ab-182	aa1811-1825	PAQYELKHGTFTCAS
223	orf1ab	orf1ab-183	aa1821-1835	FTCASEYTGNYQCGH
224	orf1ab	orf1ab-184	aa1831-1845	YQCGHYKHITSKETL
225	orf1ab	orf1ab-185	aa1841-1855	SKETLYCIDGALLTK
226	orf1ab	orf1ab-186	aa1851-1865	ALLTKSSEYKGPITD
227	orf1ab	orf1ab-187	aa1861-1875	GPITDVFYKENSYTT
228	orf1ab	orf1ab-188	aa1871-1885	NSYTTTIKPVTYKLD
229	orf1ab	orf1ab-189	aa1881-1895	TYKLDGVVCTEIDPK
230	orf1ab	orf1ab-190	aa1891-1905	EIDPKLDNYYKKDNS
231	orf1ab	orf1ab-191	aa1901-1915	KKDNSYFTEQPIDLV
232	orf1ab	orf1ab-192	aa1911-1925	PIDLVPNQPYPNASF
233	orf1ab	orf1ab-193	aa1921-1935	PNASFDNFKFVCDNI
234	orf1ab	orf1ab-194	aa1931-1945	VCDNIKFADDLNQLT
235	orf1ab	orf1ab-195	aa1941-1955	LNQLTGYKKPASREL
236	orf1ab	orf1ab-196	aa1951-1965	ASRELKVTFFPDLNG
237	orf1ab	orf1ab-197	aa1961-1975	PDLNGDVVAIDYKHY
238	orf1ab	orf1ab-198	aa1971-1985	DYKHYTPSFKKGAKL
239	orf1ab	orf1ab-199	aa1981-1995	KGAKLLHKPIVWHVN
240	orf1ab	orf1ab-200	aa1991-2005	VWHVNNATNKATYKP
241	orf1ab	orf1ab-201	aa2001-2015	ATYKPNTWCIRCLWS
242	orf1ab	orf1ab-202	aa2011-2025	RCLWSTKPVETSNSF
243	orf1ab	orf1ab-203	aa2021-2035	TSNSFDVLKSEDAQG
244	orf1ab	orf1ab-204	aa2031-2045	EDAQGMDNLACEDLK
245	orf1ab	orf1ab-205	aa2041-2055	CEDLKPVSEEVVENP
246	orf1ab	orf1ab-206	aa2051-2065	VVENPTIQKDVLECN
247	orf1ab	orf1ab-207	aa2061-2075	VLECNVKTTEVVGDI
248	orf1ab	orf1ab-208	aa2071-2085	VVGDIILKPANNSLK
249	orf1ab	orf1ab-209	aa2081-2095	NNSLKITEEVGHTDL
250	orf1ab	orf1ab-210	aa2091-2105	GHTDLMAAYVDNSSL
251	orf1ab	orf1ab-211	aa2101-2115	DNSSLTIKKPNELSR
252	orf1ab	orf1ab-212	aa2111-2125	NELSRVLGLKTLATH
253	orf1ab	orf1ab-213	aa2121-2135	TLATHGLAAVNSVPW
254	orf1ab	orf1ab-214	aa2131-2145	NSVPWDTIANYAKPF
255	orf1ab	orf1ab-215	aa2141-2155	YAKPFLNKVVSTTTN
256	orf1ab	orf1ab-216	aa2151-2165	STTTNIVTRCLNRVC
257	orf1ab	orf1ab-217	aa2161-2175	LNRVCTNYMPYFFTL
258	orf1ab	orf1ab-218	aa2171-2185	YFFTLLLQLCTFTRS
259	orf1ab	orf1ab-219	aa2181-2195	TFTRSTNSRIKASMP
260	orf1ab	orf1ab-220	aa2191-2205	KASMPTTIAKNTVKS
261	orf1ab	orf1ab-221	aa2201-2215	NTVKSVGKFCLEASF
262	orf1ab	orf1ab-222	aa2211-2225	LEASFNYLKSPNFSK
263	orf1ab	orf1ab-223	aa2221-2235	PNFSKLINIIIWFLL
264	orf1ab	orf1ab-224	aa2231-2245	IWFLLLSVCLGSLIY
265	orf1ab	orf1ab-225	aa2241-2255	GSLIYSTAALGVLMS
266	orf1ab	orf1ab-226	aa2251-2265	GVLMSNLGMPSYCTG
267	orf1ab	orf1ab-227	aa2261-2275	SYCTGYREGYLNSTN
268	orf1ab	orf1ab-228	aa2271-2285	LNSTNVTIATYCTGS
269	orf1ab	orf1ab-229	aa2281-2295	YCTGSIPCSVCLSGL
270	orf1ab	orf1ab-230	aa2291-2305	CLSGLDSLDTYPSLE
271	orf1ab	orf1ab-231	aa2301-2315	YPSLETIQITISSFK
272	orf1ab	orf1ab-232	aa2311-2325	ISSFKWDLTAFGLVA
273	orf1ab	orf1ab-233	aa2321-2335	FGLVAEWFLAYILFT
274	orf1ab	orf1ab-234	aa2331-2345	YILFTRFFYVLGLAA
275	orf1ab	orf1ab-235	aa2341-2355	LGLAAIMQLFFSYFA
276	orf1ab	orf1ab-236	aa2351-2365	FSYFAVHFISNSWLM
277	orf1ab	orf1ab-237	aa2361-2375	NSWLMWLIINLVQMA
278	orf1ab	orf1ab-238	aa2371-2385	LVQMAPISAMVRMYI
279	orf1ab	orf1ab-239	aa2381-2395	VRMYIFFASFYYVWK
280	orf1ab	orf1ab-240	aa2391-2405	YYVWKSYVHVVDGCN
281	orf1ab	orf1ab-241	aa2401-2415	VDGCNSSTCMMCYKR
282	orf1ab	orf1ab-242	aa2411-2425	MCYKRNRATRVECTT
283	orf1ab	orf1ab-243	aa2421-2435	VECTTIVNGVRRSFY
284	orf1ab	orf1ab-244	aa2431-2445	RRSFYVYANGGKGFC
285	orf1ab	orf1ab-245	aa2441-2455	GKGFCKLHNWNCVNC
286	orf1ab	orf1ab-246	aa2451-2465	NCVNCDTFCAGSTFI
287	orf1ab	orf1ab-247	aa2461-2475	GSTFISDEVARDLSL
288	orf1ab	orf1ab-248	aa2471-2485	RDLSLQFKRPINPTD
289	orf1ab	orf1ab-249	aa2481-2495	INPTDQSSYIVDSVT
290	orf1ab	orf1ab-250	aa2491-2505	VDSVTVKNGSIHLYF
291	orf1ab	orf1ab-251	aa2501-2515	IHLYFDKAGQKTYER
292	orf1ab	orf1ab-252	aa2511-2525	KTYERHSLSHFVNLD
293	orf1ab	orf1ab-253	aa2521-2535	FVNLDNLRANNTKGS
294	orf1ab	orf1ab-254	aa2531-2545	NTKGSLPINVIVFDG
295	orf1ab	orf1ab-255	aa2541-2555	IVFDGKSKCEESSAK
296	orf1ab	orf1ab-256	aa2551-2565	ESSAKSASVYYSQLM
297	orf1ab	orf1ab-257	aa2561-2575	YSQLMCQPILLLDQA
298	orf1ab	orf1ab-258	aa2571-2585	LLDQALVSDVGDSAE
299	orf1ab	orf1ab-259	aa2581-2595	GDSAEVAVKMFDAYV
300	orf1ab	orf1ab-260	aa2591-2605	FDAYVNTFSSTFNVP
301	orf1ab	orf1ab-261	aa2601-2615	TFNVPMEKLKTLVAT
302	orf1ab	orf1ab-262	aa2611-2625	TLVATAEAELAKNVS
303	orf1ab	orf1ab-263	aa2621-2635	AKNVSLDNVLSTFIS
304	orf1ab	orf1ab-264	aa2631-2645	STFISAARQGFVDSD
305	orf1ab	orf1ab-265	aa2641-2655	FVDSDVETKDVVECL
306	orf1ab	orf1ab-266	aa2651-2665	VVECLKLSHQSDIEV
307	orf1ab	orf1ab-267	aa2661-2675	SDIEVTGDSCNNYML
308	orf1ab	orf1ab-268	aa2671-2685	NNYMLTYNKVENMTP
309	orf1ab	orf1ab-269	aa2681-2695	ENMTPRDLGACIDCS
310	orf1ab	orf1ab-270	aa2691-2705	CIDCSARHINAQVAK
311	orf1ab	orf1ab-271	aa2701-2715	AQVAKSHNIALIWNV
312	orf1ab	orf1ab-272	aa2711-2725	LIWNVKDFMSLSEQL
313	orf1ab	orf1ab-273	aa2721-2735	LSEQLRKQIRSAAKK
314	orf1ab	orf1ab-274	aa2731-2745	SAAKKNNLPFKLTCA
315	orf1ab	orf1ab-275	aa2741-2755	KLTCATTRQVVNVVT
316	orf1ab	orf1ab-276	aa2751-2765	VNVVTTKIALKGGKI
317	orf1ab	orf1ab-277	aa2761-2775	KGGKIVNNWLKQLIK
318	orf1ab	orf1ab-278	aa2771-2785	KQLIKVTLVFLFVAA
319	orf1ab	orf1ab-279	aa2781-2795	LFVAAIFYLITPVHV
320	orf1ab	orf1ab-280	aa2791-2805	TPVHVMSKHTDFSSE
321	orf1ab	orf1ab-281	aa2801-2815	DFSSEIIGYKAIDGG
322	orf1ab	orf1ab-282	aa2811-2825	AIDGGVTRDIASTDT
323	orf1ab	orf1ab-283	aa2821-2835	ASTDTCFANKHADFD
324	orf1ab	orf1ab-284	aa2831-2845	HADFDTWFSQRGGSY
325	orf1ab	orf1ab-285	aa2841-2855	RGGSYTNDKACPLIA
326	orf1ab	orf1ab-286	aa2851-2865	CPLIAAVITREVGFV
327	orf1ab	orf1ab-287	aa2861-2875	EVGFVVPGLPGTILR
328	orf1ab	orf1ab-288	aa2871-2885	GTILRTTNGDFLHFL
329	orf1ab	orf1ab-289	aa2881-2895	FLHFLPRVFSAVGNI
330	orf1ab	orf1ab-290	aa2891-2905	AVGNICYTPSKLIEY
331	orf1ab	orf1ab-291	aa2901-2915	KLIEYTDFATSACVL
332	orf1ab	orf1ab-292	aa2911-2925	SACVLAAECTIFKDA
333	orf1ab	orf1ab-293	aa2921-2935	IFKDASGKPVPYCYD
334	orf1ab	orf1ab-294	aa2931-2945	PYCYDTNVLEGSVAY
335	orf1ab	orf1ab-295	aa2941-2955	GSVAYESLRPDTRYV
336	orf1ab	orf1ab-296	aa2951-2965	DTRYVLMDGSIIQFP
337	orf1ab	orf1ab-297	aa2961-2975	IIQFPNTYLEGSVRV
338	orf1ab	orf1ab-298	aa2971-2985	GSVRVVTTFDSEYCR
339	orf1ab	orf1ab-299	aa2981-2995	SEYCRHGTCERSEAG
340	orf1ab	orf1ab-300	aa2991-3005	RSEAGVCVSTSGRWV
341	orf1ab	orf1ab-301	aa3001-3015	SGRWVLNNDYYRSLP
342	orf1ab	orf1ab-302	aa3011-3025	YRSLPGVFCGVDAVN
343	orf1ab	orf1ab-303	aa3021-3035	VDAVNLLTNMFTPLI
344	orf1ab	orf1ab-304	aa3031-3045	FTPLIQPIGALDISA
345	orf1ab	orf1ab-305	aa3041-3055	LDISASIVAGGIVAI
346	orf1ab	orf1ab-306	aa3051-3065	GIVAIVVTCLAYYFM
347	orf1ab	orf1ab-307	aa3061-3075	AYYFMRFRRAFGEYS
348	orf1ab	orf1ab-308	aa3071-3085	FGEYSHVVAFNTLLF
349	orf1ab	orf1ab-309	aa3081-3095	NTLLFLMSFTVLCLT
350	orf1ab	orf1ab-310	aa3091-3105	VLCLTPVYSFLPGVY
351	orf1ab	orf1ab-311	aa3101-3115	LPGVYSVIYLYLTFY
352	orf1ab	orf1ab-312	aa3111-3125	YLTFYLTNDVSFLAH
353	orf1ab	orf1ab-313	aa3121-3135	SFLAHIQWMVMFTPL
354	orf1ab	orf1ab-314	aa3131-3145	MFTPLVPFWITIAYI
355	orf1ab	orf1ab-315	aa3141-3155	TIAYIICISTKHFYW
356	orf1ab	orf1ab-316	aa3151-3165	KHFYWFFSNYLKRRV
357	orf1ab	orf1ab-317	aa3161-3175	LKRRVVFNGVSFSTF
358	orf1ab	orf1ab-318	aa3171-3185	SFSTFEEAALCTFLL
359	orf1ab	orf1ab-319	aa3181-3195	CTFLLNKEMYLKLRS
360	orf1ab	orf1ab-320	aa3191-3205	LKLRSDVLLPLTQYN
361	orf1ab	orf1ab-321	aa3201-3215	LTQYNRYLALYNKYK
362	orf1ab	orf1ab-322	aa3211-3225	YNKYKYFSGAMDTTS
363	orf1ab	orf1ab-323	aa3221-3235	MDTTSYREAACCHLA
364	orf1ab	orf1ab-324	aa3231-3245	CCHLAKALNDFSNSG
365	orf1ab	orf1ab-325	aa3241-3255	FSNSGSDVLYQPPQT
366	orf1ab	orf1ab-326	aa3251-3265	QPPQTSITSAVLQSG
367	orf1ab	orf1ab-327	aa3261-3275	VLQSGFRKMAFPSGK
368	orf1ab	orf1ab-328	aa3271-3285	FPSGKVEGCMVQVTC
369	orf1ab	orf1ab-329	aa3281-3295	VQVTCGTTTLNGLWL
370	orf1ab	orf1ab-330	aa3291-3305	NGLWLDDVVYCPRHV
371	orf1ab	orf1ab-331	aa3301-3315	CPRHVICTSEDMLNP
372	orf1ab	orf1ab-332	aa3311-3325	DMLNPNYEDLLIRKS
373	orf1ab	orf1ab-333	aa3321-3335	LIRKSNHNFLVQAGN
374	orf1ab	orf1ab-334	aa3331-3345	VQAGNVQLRVIGHSM
375	orf1ab	orf1ab-335	aa3341-3355	IGHSMQNCVLKLKVD
376	orf1ab	orf1ab-336	aa3351-3365	KLKVDTANPKTPKYK
377	orf1ab	orf1ab-337	aa3361-3375	TPKYKFVRIQPGQTF
378	orf1ab	orf1ab-338	aa3371-3385	PGQTFSVLACYNGSP
379	orf1ab	orf1ab-339	aa3381-3395	YNGSPSGVYQCAMRP
380	orf1ab	orf1ab-340	aa3391-3405	CAMRPNFTIKGSFLN
381	orf1ab	orf1ab-341	aa3401-3415	GSFLNGSCGSVGFNI
382	orf1ab	orf1ab-342	aa3411-3425	VGFNIDYDCVSFCYM
383	orf1ab	orf1ab-343	aa3421-3435	SFCYMHHMELPTGVH
384	orf1ab	orf1ab-344	aa3431-3445	PTGVHAGTDLEGNFY
385	orf1ab	orf1ab-345	aa3441-3455	EGNFYGPFVDRQTAQ
386	orf1ab	orf1ab-346	aa3451-3465	RQTAQAAGTDTTITV
387	orf1ab	orf1ab-347	aa3461-3475	TTITVNVLAWLYAAV
388	orf1ab	orf1ab-348	aa3471-3485	LYAAVINGDRWFLNR
389	orf1ab	orf1ab-349	aa3481-3495	WFLNRFTTTLNDFNL
390	orf1ab	orf1ab-350	aa3491-3505	NDFNLVAMKYNYEPL
391	orf1ab	orf1ab-351	aa3501-3515	NYEPLTQDHVDILGP
392	orf1ab	orf1ab-352	aa3511-3525	DILGPLSAQTGIAVL
393	orf1ab	orf1ab-353	aa3521-3535	GIAVLDMCASLKELL
394	orf1ab	orf1ab-354	aa3531-3545	LKELLQNGMNGRTIL
395	orf1ab	orf1ab-355	aa3541-3555	GRTILGSALLEDEFT
396	orf1ab	orf1ab-356	aa3551-3565	EDEFTPFDVVRQCSG
397	orf1ab	orf1ab-357	aa3561-3575	RQCSGVTFQSAVKRT
398	orf1ab	orf1ab-358	aa3571-3585	AVKRTIKGTHHWLLL
399	orf1ab	orf1ab-359	aa3581-3595	HWLLLTILTSLLVLV
400	orf1ab	orf1ab-360	aa3591-3605	LLVLVQSTQWSLFFF
401	orf1ab	orf1ab-361	aa3601-3615	SLFFFLYENAFLPFA
402	orf1ab	orf1ab-362	aa3611-3625	FLPFAMGIIAMSAFA
403	orf1ab	orf1ab-363	aa3621-3635	MSAFAMMFVKHKHAF
404	orf1ab	orf1ab-364	aa3631-3645	HKHAFLCLFLLPSLA
405	orf1ab	orf1ab-365	aa3641-3655	LPSLATVAYFNMVYM
406	orf1ab	orf1ab-366	aa3651-3665	NMVYMPASWVMRIMT
407	orf1ab	orf1ab-367	aa3661-3675	MRIMTWLDMVDTSLS
408	orf1ab	orf1ab-368	aa3671-3685	DTSLSGFKLKDCVMY
409	orf1ab	orf1ab-369	aa3681-3695	DCVMYASAVVLLILM
410	orf1ab	orf1ab-370	aa3691-3705	LLILMTARTVYDDGA
411	orf1ab	orf1ab-371	aa3701-3715	YDDGARRVWTLMNVL
412	orf1ab	orf1ab-372	aa3711-3725	LMNVLTLVYKVYYGN
413	orf1ab	orf1ab-373	aa3721-3735	VYYGNALDQAISMWA
414	orf1ab	orf1ab-374	aa3731-3745	ISMWALIISVTSNYS
415	orf1ab	orf1ab-375	aa3741-3755	TSNYSGVVTTVMFLA
416	orf1ab	orf1ab-376	aa3751-3765	VMFLARGIVFMCVEY
417	orf1ab	orf1ab-377	aa3761-3775	MCVEYCPIFFITGNT
418	orf1ab	orf1ab-378	aa3771-3785	ITGNTLQCIMLVYCF
419	orf1ab	orf1ab-379	aa3781-3795	LVYCFLGYFCTCYFG
420	orf1ab	orf1ab-380	aa3791-3805	TCYFGLFCLLNRYFR
421	orf1ab	orf1ab-381	aa3801-3815	NRYFRLTLGVYDYLV
422	orf1ab	orf1ab-382	aa3811-3825	YDYLVSTQEFRYMNS
423	orf1ab	orf1ab-383	aa3821-3835	RYMNSQGLLPPKNSI
424	orf1ab	orf1ab-384	aa3831-3845	PKNSIDAFKLNIKLL
425	orf1ab	orf1ab-385	aa3841-3855	NIKLLGVGGKPCIKV
426	orf1ab	orf1ab-386	aa3851-3865	PCIKVATVQSKMSDV
427	orf1ab	orf1ab-387	aa3861-3875	KMSDVKCTSVVLLSV
428	orf1ab	orf1ab-388	aa3871-3885	VLLSVLQQLRVESSS
429	orf1ab	orf1ab-389	aa3881-3895	VESSSKLWAQCVQLH
430	orf1ab	orf1ab-390	aa3891-3905	CVQLHNDILLAKDTT
431	orf1ab	orf1ab-391	aa3901-3915	AKDTTEAFEKMVSLL
432	orf1ab	orf1ab-392	aa3911-3925	MVSLLSVLLSMQGAV
433	orf1ab	orf1ab-393	aa3921-3935	MQGAVDINKLCEEML
434	orf1ab	orf1ab-394	aa3931-3945	CEEMLDNRATLQAIA
435	orf1ab	orf1ab-395	aa3941-3955	LQAIASEFSSLPSYA
436	orf1ab	orf1ab-396	aa3951-3965	LPSYAAFATAQEAYE
437	orf1ab	orf1ab-397	aa3961-3975	QEAYEQAVANGDSEV
438	orf1ab	orf1ab-398	aa3971-3985	GDSEVVLKKLKKSLN
439	orf1ab	orf1ab-399	aa3981-3995	KKSLNVAKSEFDRDA
440	orf1ab	orf1ab-400	aa3991-4005	FDRDAAMQRKLEKMA
441	orf1ab	orf1ab-401	aa4001-4015	LEKMADQAMTQMYKQ
442	orf1ab	orf1ab-402	aa4011-4025	QMYKQARSEDKRAKV
443	orf1ab	orf1ab-403	aa4021-4035	KRAKVTSAMQTMLFT
444	orf1ab	orf1ab-404	aa4031-4045	TMLFTMLRKLDNDAL
445	orf1ab	orf1ab-405	aa4041-4055	DNDALNNIINNARDG
446	orf1ab	orf1ab-406	aa4051-4065	NARDGCVPLNIIPLT
447	orf1ab	orf1ab-407	aa4061-4075	IIPLTTAAKLMVVIP
448	orf1ab	orf1ab-408	aa4071-4085	MVVIPDYNTYKNTCD
449	orf1ab	orf1ab-409	aa4081-4095	KNTCDGTTFTYASAL
450	orf1ab	orf1ab-410	aa4091-4105	YASALWEIQQVVDAD
451	orf1ab	orf1ab-411	aa4101-4115	VVDADSKIVQLSEIS
452	orf1ab	orf1ab-412	aa4111-4125	LSEISMDNSPNLAWP
453	orf1ab	orf1ab-413	aa4121-4135	NLAWPLIVTALRANS
454	orf1ab	orf1ab-414	aa4131-4145	LRANSAVKLQNNELS
455	orf1ab	orf1ab-415	aa4141-4155	NNELSPVALRQMSCA
456	orf1ab	orf1ab-416	aa4151-4165	QMSCAAGTTQTACTD
457	orf1ab	orf1ab-417	aa4161-4175	TACTDDNALAYYNTT
458	orf1ab	orf1ab-418	aa4171-4185	YYNTTKGGRFVLALL
459	orf1ab	orf1ab-419	aa4181-4195	VLALLSDLQDLKWAR
460	orf1ab	orf1ab-420	aa4191-4205	LKWARFPKSDGTGTI
461	orf1ab	orf1ab-421	aa4201-4215	GTGTIYTELEPPCRF
462	orf1ab	orf1ab-422	aa4211-4225	PPCRFVTDTPKGPKV
463	orf1ab	orf1ab-423	aa4221-4235	KGPKVKYLYFIKGLN
464	orf1ab	orf1ab-424	aa4231-4245	IKGLNNLNRGMVLGS
465	orf1ab	orf1ab-425	aa4241-4255	MVLGSLAATVRLQAG
466	orf1ab	orf1ab-426	aa4251-4265	RLQAGNATEVPANST
467	orf1ab	orf1ab-427	aa4261-4275	PANSTVLSFCAFAVD
468	orf1ab	orf1ab-428	aa4271-4285	AFAVDAAKAYKDYLA
469	orf1ab	orf1ab-429	aa4281-4295	KDYLASGGQPITNCV
470	orf1ab	orf1ab-430	aa4291-4305	ITNCVKMLCTHTGTG
471	orf1ab	orf1ab-431	aa4301-4315	HTGTGQAITVTPEAN
472	orf1ab	orf1ab-432	aa4311-4325	TPEANMDQESFGGAS
473	orf1ab	orf1ab-433	aa4321-4335	FGGASCCLYCRCHID
474	orf1ab	orf1ab-434	aa4331-4345	RCHIDHPNPKGFCDL
475	orf1ab	orf1ab-435	aa4341-4355	GFCDLKGKYVQIPTT
476	orf1ab	orf1ab-436	aa4351-4365	QIPTTCANDPVGFTL
477	orf1ab	orf1ab-437	aa4361-4375	VGFTLKNTVCTVCGM
478	orf1ab	orf1ab-438	aa4371-4385	TVCGMWKGYGCSCDQ
479	orf1ab	orf1ab-439	aa4381-4395	CSCDQLREPMLQSAD
480	orf1ab	orf1ab-440	aa4391-4405	LQSADAQSFLNRVCG
481	orf1ab	orf1ab-441	aa4401-4415	NRVCGVSAARLTPCG
482	orf1ab	orf1ab-442	aa4411-4425	LTPCGTGTSTDVVYR
483	orf1ab	orf1ab-443	aa4421-4435	DVVYRAFDIYNDKVA
484	orf1ab	orf1ab-444	aa4431-4445	NDKVAGFAKFLKTNC
485	orf1ab	orf1ab-445	aa4441-4455	LKTNCCRFQEKDEDD
486	orf1ab	orf1ab-446	aa4451-4465	KDEDDNLIDSYFVVK
487	orf1ab	orf1ab-447	aa4461-4475	YFVVKRHTFSNYQHE
488	orf1ab	orf1ab-448	aa4471-4485	NYQHEETIYNLLKDC
489	orf1ab	orf1ab-449	aa4481-4495	LLKDCPAVAKHDFFK
490	orf1ab	orf1ab-450	aa4491-4505	HDFFKFRIDGDMVPH
491	orf1ab	orf1ab-451	aa4501-4515	DMVPHISRQRLTKYT
492	orf1ab	orf1ab-452	aa4511-4525	LTKYTMADLVYALRH
493	orf1ab	orf1ab-453	aa4521-4535	YALRHFDEGNCDTLK
494	orf1ab	orf1ab-454	aa4531-4545	CDTLKEILVTYNCCD
495	orf1ab	orf1ab-455	aa4541-4555	YNCCDDDYFNKKDWY
496	orf1ab	orf1ab-456	aa4551-4565	KKDWYDFVENPDILR
497	orf1ab	orf1ab-457	aa4561-4575	PDILRVYANLGERVR
498	orf1ab	orf1ab-458	aa4571-4585	GERVRQALLKTVQFC
499	orf1ab	orf1ab-459	aa4581-4595	TVQFCDAMRNAGIVG
500	orf1ab	orf1ab-460	aa4591-4605	AGIVGVLTLDNQDLN
501	orf1ab	orf1ab-461	aa4601-4615	NQDLNGNWYDFGDFI
502	orf1ab	orf1ab-462	aa4611-4625	FGDFIQTTPGSGVPV
503	orf1ab	orf1ab-463	aa4621-4635	SGVPVVDSYYSLLMP
504	orf1ab	orf1ab-464	aa4631-4645	SLLMPILTLTRALTA
505	orf1ab	orf1ab-465	aa4641-4655	RALTAESHVDTDLTK
506	orf1ab	orf1ab-466	aa4651-4665	TDLTKPYIKWDLLKY
507	orf1ab	orf1ab-467	aa4661-4675	DLLKYDFTEERLKLF
508	orf1ab	orf1ab-468	aa4671-4685	RLKLFDRYFKYWDQT
509	orf1ab	orf1ab-469	aa4681-4695	YWDQTYHPNCVNCLD
510	orf1ab	orf1ab-470	aa4691-4705	VNCLDDRCILHCANF
511	orf1ab	orf1ab-471	aa4701-4715	HCANFNVLFSTVFPP
512	orf1ab	orf1ab-472	aa4711-4725	TVFPPTSFGPLVRKI
513	orf1ab	orf1ab-473	aa4721-4735	LVRKIFVDGVPFVVS
514	orf1ab	orf1ab-474	aa4731-4745	PFVVSTGYHFRELGV
515	orf1ab	orf1ab-475	aa4741-4755	RELGVVHNQDVNLHS
516	orf1ab	orf1ab-476	aa4751-4765	VNLHSSRLSFKELLV
517	orf1ab	orf1ab-477	aa4761-4775	KELLVYAADPAMHAA
518	orf1ab	orf1ab-478	aa4771-4785	AMHAASGNLLLDKRT
519	orf1ab	orf1ab-479	aa4781-4795	LDKRTTCFSVAALTN
520	orf1ab	orf1ab-480	aa4791-4805	AALTNNVAFQTVKPG
521	orf1ab	orf1ab-481	aa4801-4815	TVKPGNFNKDFYDFA
522	orf1ab	orf1ab-482	aa4811-4825	FYDFAVSKGFFKEGS
523	orf1ab	orf1ab-483	aa4821-4835	FKEGSSVELKHFFFA
524	orf1ab	orf1ab-484	aa4831-4845	HFFFAQDGNAAISDY
525	orf1ab	orf1ab-485	aa4841-4855	AISDYDYYRYNLPTM
526	orf1ab	orf1ab-486	aa4851-4865	NLPTMCDIRQLLFVV
527	orf1ab	orf1ab-487	aa4861-4875	LLFVVEVVDKYFDCY
528	orf1ab	orf1ab-488	aa4871-4885	YFDCYDGGCINANQV
529	orf1ab	orf1ab-489	aa4881-4895	NANQVIVNNLDKSAG
530	orf1ab	orf1ab-490	aa4891-4905	DKSAGFPFNKWGKAR
531	orf1ab	orf1ab-491	aa4901-4915	WGKARLYYDSMSYED
532	orf1ab	orf1ab-492	aa4911-4925	MSYEDQDALFAYTKR
533	orf1ab	orf1ab-493	aa4921-4935	AYTKRNVIPTITQMN
534	orf1ab	orf1ab-494	aa4931-4945	ITQMNLKYAISAKNR
535	orf1ab	orf1ab-495	aa4941-4955	SAKNRARTVAGVSIC
536	orf1ab	orf1ab-496	aa4951-4965	GVSICSTMTNRQFHQ
537	orf1ab	orf1ab-497	aa4961-4975	RQFHQKLLKSIAATR
538	orf1ab	orf1ab-498	aa4971-4985	IAATRGATVVIGTSK
539	orf1ab	orf1ab-499	aa4981-4995	IGTSKFYGGWHNMLK
540	orf1ab	orf1ab-500	aa4991-5005	HNMLKTVYSDVENPH
541	orf1ab	orf1ab-501	aa5001-5015	VENPHLMGWDYPKCD
542	orf1ab	orf1ab-502	aa5011-5025	YPKCDRAMPNMLRIM
543	orf1ab	orf1ab-503	aa5021-5035	MLRIMASLVLARKHT
544	orf1ab	orf1ab-504	aa5031-5045	ARKHTTCCSLSHRFY
545	orf1ab	orf1ab-505	aa5041-5055	SHRFYRLANECAQVL
546	orf1ab	orf1ab-506	aa5051-5065	CAQVLSEMVMCGGSL
547	orf1ab	orf1ab-507	aa5061-5075	CGGSLYVKPGGTSSG
548	orf1ab	orf1ab-508	aa5071-5085	GTSSGDATTAYANSV
549	orf1ab	orf1ab-509	aa5081-5095	YANSVFNICQAVTAN
550	orf1ab	orf1ab-510	aa5091-5105	AVTANVNALLSTDGN
551	orf1ab	orf1ab-511	aa5101-5115	STDGNKIADKYVRNL
552	orf1ab	orf1ab-512	aa5111-5125	YVRNLQHRLYECLYR
553	orf1ab	orf1ab-513	aa5121-5135	ECLYRNRDVDTDFVN
554	orf1ab	orf1ab-514	aa5131-5145	TDFVNEFYAYLRKHF
555	orf1ab	orf1ab-515	aa5141-5155	LRKHFSMMILSDDAV
556	orf1ab	orf1ab-516	aa5151-5165	SDDAVVCFNSTYASQ
557	orf1ab	orf1ab-517	aa5161-5175	TYASQGLVASIKNFK
558	orf1ab	orf1ab-518	aa5171-5185	IKNFKSVLYYQNNVF
559	orf1ab	orf1ab-519	aa5181-5195	QNNVFMSEAKCWTET
560	orf1ab	orf1ab-520	aa5191-5205	CWTETDLTKGPHEFC
561	orf1ab	orf1ab-521	aa5201-5215	PHEFCSQHTMLVKQG
562	orf1ab	orf1ab-522	aa5211-5225	LVKQGDDYVYLPYPD
563	orf1ab	orf1ab-523	aa5221-5235	LPYPDPSRILGAGCF
564	orf1ab	orf1ab-524	aa5231-5245	GAGCFVDDIVKTDGT
565	orf1ab	orf1ab-525	aa5241-5255	KTDGTLMIERFVSLA
566	orf1ab	orf1ab-526	aa5251-5265	FVSLAIDAYPLTKHP
567	orf1ab	orf1ab-527	aa5261-5275	LTKHPNQEYADVFHL
568	orf1ab	orf1ab-528	aa5271-5285	DVFHLYLQYIRKLHD
569	orf1ab	orf1ab-529	aa5281-5295	RKLHDELTGHMLDMY
570	orf1ab	orf1ab-530	aa5291-5305	MLDMYSVMLTNDNTS
571	orf1ab	orf1ab-531	aa5301-5315	NDNTSRYWEPEFYEA
572	orf1ab	orf1ab-532	aa5311-5325	EFYEAMYTPHTVLQA
573	orf1ab	orf1ab-533	aa5321-5335	TVLQAVGACVLCNSQ
574	orf1ab	orf1ab-534	aa5331-5345	LCNSQTSLRCGACIR
575	orf1ab	orf1ab-535	aa5341-5355	GACIRRPFLCCKCCY
576	orf1ab	orf1ab-536	aa5351-5365	CKCCYDHVISTSHKL
577	orf1ab	orf1ab-537	aa5361-5375	TSHKLVLSVNPYVCN
578	orf1ab	orf1ab-538	aa5371-5385	PYVCNAPGCDVTDVT
579	orf1ab	orf1ab-539	aa5381-5395	VTDVTQLYLGGMSYY
580	orf1ab	orf1ab-540	aa5391-5405	GMSYYCKSHKPPISF
581	orf1ab	orf1ab-541	aa5401-5415	PPISFPLCANGQVFG
582	orf1ab	orf1ab-542	aa5411-5425	GQVFGLYKNTCVGSD
583	orf1ab	orf1ab-543	aa5421-5435	CVGSDNVTDFNAIAT
584	orf1ab	orf1ab-544	aa5431-5445	NAIATCDWTNAGDYI
585	orf1ab	orf1ab-545	aa5441-5455	AGDYILANTCTERLK
586	orf1ab	orf1ab-546	aa5451-5465	TERLKLFAAETLKAT
587	orf1ab	orf1ab-547	aa5461-5475	TLKATEETFKLSYGI
588	orf1ab	orf1ab-548	aa5471-5485	LSYGIATVREVLSDR
589	orf1ab	orf1ab-549	aa5481-5495	VLSDRELHLSWEVGK
590	orf1ab	orf1ab-550	aa5491-5505	WEVGKPRPPLNRNYV
591	orf1ab	orf1ab-551	aa5501-5515	NRNYVFTGYRVTKNS
592	orf1ab	orf1ab-552	aa5511-5525	VTKNSKVQIGEYTFE
593	orf1ab	orf1ab-553	aa5521-5535	EYTFEKGDYGDAVVY
594	orf1ab	orf1ab-554	aa5531-5545	DAVVYRGTTTYKLNV
595	orf1ab	orf1ab-555	aa5541-5555	YKLNVGDYFVLTSHT
596	orf1ab	orf1ab-556	aa5551-5565	LTSHTVMPLSAPTLV
597	orf1ab	orf1ab-557	aa5561-5575	APTLVPQEHYVRITG
598	orf1ab	orf1ab-558	aa5571-5585	VRITGLYPTLNISDE
599	orf1ab	orf1ab-559	aa5581-5595	NISDEFSSNVANYQK
600	orf1ab	orf1ab-560	aa5591-5605	ANYQKVGMQKYSTLQ
601	orf1ab	orf1ab-561	aa5601-5615	YSTLQGPPGTGKSHF
602	orf1ab	orf1ab-562	aa5611-5625	GKSHFAIGLALYYPS
603	orf1ab	orf1ab-563	aa5621-5635	LYYPSARIVYTACSH
604	orf1ab	orf1ab-564	aa5631-5645	TACSHAAVDALCEKA
605	orf1ab	orf1ab-565	aa5641-5655	LCEKALKYLPIDKCS
606	orf1ab	orf1ab-566	aa5651-5665	IDKCSRIIPARARVE
607	orf1ab	orf1ab-567	aa5661-5675	RARVECFDKFKVNST
608	orf1ab	orf1ab-568	aa5671-5685	KVNSTLEQYVFCTVN
609	orf1ab	orf1ab-569	aa5681-5695	FCTVNALPETTADIV
610	orf1ab	orf1ab-570	aa5691-5705	TADIVVFDEISMATN
611	orf1ab	orf1ab-571	aa5701-5715	SMATNYDLSVVNARL
612	orf1ab	orf1ab-572	aa5711-5725	VNARLRAKHYVYIGD
613	orf1ab	orf1ab-573	aa5721-5735	VYIGDPAQLPAPRTL
614	orf1ab	orf1ab-574	aa5731-5745	APRTLLTKGTLEPEY
615	orf1ab	orf1ab-575	aa5741-5755	LEPEYFNSVCRLMKT
616	orf1ab	orf1ab-576	aa5751-5765	RLMKTIGPDMFLGTC
617	orf1ab	orf1ab-577	aa5761-5775	FLGTCRRCPAEIVDT
618	orf1ab	orf1ab-578	aa5771-5785	EIVDTVSALVYDNKL
619	orf1ab	orf1ab-579	aa5781-5795	YDNKLKAHKDKSAQC
620	orf1ab	orf1ab-580	aa5791-5805	KSAQCFKMFYKGVIT
621	orf1ab	orf1ab-581	aa5801-5815	KGVITHDVSSAINRP
622	orf1ab	orf1ab-582	aa5811-5825	AINRPQIGVVREFLT
623	orf1ab	orf1ab-583	aa5821-5835	REFLTRNPAWRKAVF
624	orf1ab	orf1ab-584	aa5831-5845	RKAVFISPYNSQNAV
625	orf1ab	orf1ab-585	aa5841-5855	SQNAVASKILGLPTQ
626	orf1ab	orf1ab-586	aa5851-5865	GLPTQTVDSSQGSEY
627	orf1ab	orf1ab-587	aa5861-5875	QGSEYDYVIFTQTTE
628	orf1ab	orf1ab-588	aa5871-5885	TQTTETAHSCNVNRF
629	orf1ab	orf1ab-589	aa5881-5895	NVNRFNVAITRAKVG
630	orf1ab	orf1ab-590	aa5891-5905	RAKVGILCIMSDRDL
631	orf1ab	orf1ab-591	aa5901-5915	SDRDLYDKLQFTSLE
632	orf1ab	orf1ab-592	aa5911-5925	FTSLEIPRRNVATLQ
633	orf1ab	orf1ab-593	aa5921-5935	VATLQAENVTGLFKD
634	orf1ab	orf1ab-594	aa5931-5945	GLFKDCSKVITGLHP
635	orf1ab	orf1ab-595	aa5941-5955	TGLHPTQAPTHLSVD
636	orf1ab	orf1ab-596	aa5951-5965	HLSVDTKFKTEGLCV
637	orf1ab	orf1ab-597	aa5961-5975	EGLCVDIPGIPKDMT
638	orf1ab	orf1ab-598	aa5971-5985	PKDMTYRRLISMMGF
639	orf1ab	orf1ab-599	aa5981-5995	SMMGFKMNYQVNGYP
640	orf1ab	orf1ab-600	aa5991-6005	VNGYPNMFITREEAI
641	orf1ab	orf1ab-601	aa6001-6015	REEAIRHVRAWIGFD
642	orf1ab	orf1ab-602	aa6011-6025	WIGFDVEGCHATREA
643	orf1ab	orf1ab-603	aa6021-6035	ATREAVGTNLPLQLG
644	orf1ab	orf1ab-604	aa6031-6045	PLQLGFSTGVNLVAV
645	orf1ab	orf1ab-605	aa6041-6055	NLVAVPTGYVDTPNN
646	orf1ab	orf1ab-606	aa6051-6065	DTPNNTDFSRVSAKP
647	orf1ab	orf1ab-607	aa6061-6075	VSAKPPPGDQFKHLI
648	orf1ab	orf1ab-608	aa6071-6085	FKHLIPLMYKGLPWN
649	orf1ab	orf1ab-609	aa6081-6095	GLPWNVVRIKIVQML
650	orf1ab	orf1ab-610	aa6091-6105	IVQMLSDTLKNLSDR
651	orf1ab	orf1ab-611	aa6101-6115	NLSDRVVFVLWAHGF
652	orf1ab	orf1ab-612	aa6111-6125	WAHGFELTSMKYFVK
653	orf1ab	orf1ab-613	aa6121-6135	KYFVKIGPERTCCLC
654	orf1ab	orf1ab-614	aa6131-6145	TCCLCDRRATCFSTA
655	orf1ab	orf1ab-615	aa6141-6155	CFSTASDTYACWHHS
656	orf1ab	orf1ab-616	aa6151-6165	CWHHSIGFDYVYNPF
657	orf1ab	orf1ab-617	aa6161-6175	VYNPFMIDVQQWGFT
658	orf1ab	orf1ab-618	aa6171-6185	QWGFTGNLQSNHDLY
659	orf1ab	orf1ab-619	aa6181-6195	NHDLYCQVHGNAHVA
660	orf1ab	orf1ab-620	aa6191-6205	NAHVASCDAIMTRCL
661	orf1ab	orf1ab-621	aa6201-6215	MTRCLAVHECFVKRV
662	orf1ab	orf1ab-622	aa6211-6225	FVKRVDWTIEYPIIG
663	orf1ab	orf1ab-623	aa6221-6235	YPIIGDELKINAACR
664	orf1ab	orf1ab-624	aa6231-6245	NAACRKVQHMVVKAA
665	orf1ab	orf1ab-625	aa6241-6255	VVKAALLADKFPVLH
666	orf1ab	orf1ab-626	aa6251-6265	FPVLHDIGNPKAIKC
667	orf1ab	orf1ab-627	aa6261-6275	KAIKCVPQADVEWKF
668	orf1ab	orf1ab-628	aa6271-6285	VEWKFYDAQPCSDKA
669	orf1ab	orf1ab-629	aa6281-6295	CSDKAYKIEELFYSY
670	orf1ab	orf1ab-630	aa6291-6305	LFYSYATHSDKFTDG
671	orf1ab	orf1ab-631	aa6301-6315	KFTDGVCLFWNCNVD
672	orf1ab	orf1ab-632	aa6311-6325	NCNVDRYPANSIVCR
673	orf1ab	orf1ab-633	aa6321-6335	SIVCRFDTRVLSNLN
674	orf1ab	orf1ab-634	aa6331-6345	LSNLNLPGCDGGSLY
675	orf1ab	orf1ab-635	aa6341-6355	GGSLYVNKHAFHTPA
676	orf1ab	orf1ab-636	aa6351-6365	FHTPAFDKSAFVNLK
677	orf1ab	orf1ab-637	aa6361-6375	FVNLKQLPFFYYSDS
678	orf1ab	orf1ab-638	aa6371-6385	YYSDSPCESHGKQVV
679	orf1ab	orf1ab-639	aa6381-6395	GKQVVSDIDYVPLKS
680	orf1ab	orf1ab-640	aa6391-6405	VPLKSATCITRCNLG
681	orf1ab	orf1ab-641	aa6401-6415	RCNLGGAVCRHHANE
682	orf1ab	orf1ab-642	aa6411-6425	HHANEYRLYLDAYNM
683	orf1ab	orf1ab-643	aa6421-6435	DAYNMMISAGFSLWV
684	orf1ab	orf1ab-644	aa6431-6445	FSLWVYKQFDTYNLW
685	orf1ab	orf1ab-645	aa6441-6455	TYNLWNTFTRLQSLE
686	orf1ab	orf1ab-646	aa6451-6465	LQSLENVAFNVVNKG
687	orf1ab	orf1ab-647	aa6461-6475	VVNKGHFDGQQGEVP
688	orf1ab	orf1ab-648	aa6471-6485	QGEVPVSIINNTVYT
689	orf1ab	orf1ab-649	aa6481-6495	NTVYTKVDGVDVELF
690	orf1ab	orf1ab-650	aa6491-6505	DVELFENKTTLPVNV
691	orf1ab	orf1ab-651	aa6501-6515	LPVNVAFELWAKRNI
692	orf1ab	orf1ab-652	aa6511-6525	AKRNIKPVPEVKILN
693	orf1ab	orf1ab-653	aa6521-6535	VKILNNLGVDIAANT
694	orf1ab	orf1ab-654	aa6531-6545	IAANTVIWDYKRDAP
695	orf1ab	orf1ab-655	aa6541-6555	KRDAPAHISTIGVCS
696	orf1ab	orf1ab-656	aa6551-6565	IGVCSMTDIAKKPTE
697	orf1ab	orf1ab-657	aa6561-6575	KKPTETICAPLTVFF
698	orf1ab	orf1ab-658	aa6571-6585	LTVFFDGRVDGQVDL
699	orf1ab	orf1ab-659	aa6581-6595	GQVDLFRNARNGVLI
700	orf1ab	orf1ab-660	aa6591-6605	NGVLITEGSVKGLQP
701	orf1ab	orf1ab-661	aa6601-6615	KGLQPSVGPKQASLN
702	orf1ab	orf1ab-662	aa6611-6625	QASLNGVTLIGEAVK
703	orf1ab	orf1ab-663	aa6621-6635	GEAVKTQFNYYKKVD
704	orf1ab	orf1ab-664	aa6631-6645	YKKVDGVVQQLPETY
705	orf1ab	orf1ab-665	aa6641-6655	LPETYFTQSRNLQEF
706	orf1ab	orf1ab-666	aa6651-6665	NLQEFKPRSQMEIDF
707	orf1ab	orf1ab-667	aa6661-6675	MEIDFLELAMDEFIE
708	orf1ab	orf1ab-668	aa6671-6685	DEFIERYKLEGYAFE
709	orf1ab	orf1ab-669	aa6681-6695	GYAFEHIVYGDFSHS
710	orf1ab	orf1ab-670	aa6691-6705	DFSHSQLGGLHLLIG
711	orf1ab	orf1ab-671	aa6701-6715	HLLIGLAKRFKESPF
712	orf1ab	orf1ab-672	aa6711-6725	KESPFELEDFIPMDS
713	orf1ab	orf1ab-673	aa6721-6735	IPMDSTVKNYFITDA
714	orf1ab	orf1ab-674	aa6731-6745	FITDAQTGSSKCVCS
715	orf1ab	orf1ab-675	aa6741-6755	KCVCSVIDLLLDDFV
716	orf1ab	orf1ab-676	aa6751-6765	LDDFVEIIKSQDLSV
717	orf1ab	orf1ab-677	aa6761-6775	QDLSVVSKVVKVTID
718	orf1ab	orf1ab-678	aa6771-6785	KVTIDYTEISFMLWC
719	orf1ab	orf1ab-679	aa6781-6795	FMLWCKDGHVETFYP
720	orf1ab	orf1ab-680	aa6791-6805	ETFYPKLQSSQAWQP
721	orf1ab	orf1ab-681	aa6801-6815	QAWQPGVAMPNLYKM
722	orf1ab	orf1ab-682	aa6811-6825	NLYKMQRMLLEKCDL
723	orf1ab	orf1ab-683	aa6821-6835	EKCDLQNYGDSATLP
724	orf1ab	orf1ab-684	aa6831-6845	SATLPKGIMMNVAKY
725	orf1ab	orf1ab-685	aa6841-6855	NVAKYTQLCQYLNTL
726	orf1ab	orf1ab-686	aa6851-6865	YLNTLTLAVPYNMRV
727	orf1ab	orf1ab-687	aa6861-6875	YNMRVIHFGAGSDKG
728	orf1ab	orf1ab-688	aa6871-6885	GSDKGVAPGTAVLRQ
729	orf1ab	orf1ab-689	aa6881-6895	AVLRQWLPTGTLLVD
730	orf1ab	orf1ab-690	aa6891-6905	TLLVDSDLNDFVSDA
731	orf1ab	orf1ab-691	aa6901-6915	FVSDADSTLIGDCAT
732	orf1ab	orf1ab-692	aa6911-6925	GDCATVHTANKWDLI
733	orf1ab	orf1ab-693	aa6921-6935	KWDLIISDMYDPKTK
734	orf1ab	orf1ab-694	aa6931-6945	DPKTKNVTKENDSKE
735	orf1ab	orf1ab-695	aa6941-6955	NDSKEGFFTYICGFI
736	orf1ab	orf1ab-696	aa6951-6965	ICGFIQQKLALGGSV
737	orf1ab	orf1ab-697	aa6961-6975	LGGSVAIKITEHSWN
738	orf1ab	orf1ab-698	aa6971-6985	EHSWNADLYKLMGHF
739	orf1ab	orf1ab-699	aa6981-6995	LMGHFAWWTAFVTNV
740	orf1ab	orf1ab-700	aa6991-7005	FVTNVNASSSEAFLI
741	orf1ab	orf1ab-701	aa7001-7015	EAFLIGCNYLGKPRE
742	orf1ab	orf1ab-702	aa7011-7025	GKPREQIDGYVMHAN
743	orf1ab	orf1ab-703	aa7021-7035	VMHANYIFWRNTNPI
744	orf1ab	orf1ab-704	aa7031-7045	NTNPIQLSSYSLFDM
745	orf1ab	orf1ab-705	aa7041-7055	SLFDMSKFPLKLRGT
746	orf1ab	orf1ab-706	aa7051-7065	KLRGTAVMSLKEGQI
747	orf1ab	orf1ab-707	aa7061-7075	KEGQINDMILSLLSK
748	orf1ab	orf1ab-708	aa7071-7085	SLLSKGRLIIRENNR
749	orf1ab	orf1ab-709	aa7081-7096	RENNRVVISSDVLVNN
750	M	M-1	aa1-15	MADSNGTITVEELKK
751	M	M-2	aa11-25	EELKKLLEQWNLVIG
752	M	M-3	aa21-35	NLVIGFLFLTWICLL
753	M	M-4	aa31-45	WICLLQFAYANRNRF
754	M	M-5	aa41-55	NRNRFLYIIKLIFLW
755	M	M-6	aa51-65	LIFLWLLWPVTLACF
756	M	M-7	aa61-75	TLACFVLAAVYRINW
757	M	M-8	aa71-85	YRINWITGGIAIAMA
758	M	M-9	aa81-95	AIAMACLVGLMWLSY
759	M	M-10	aa91-105	MWLSYFIASFRLFAR
760	M	M-11	aa101-115	RLFARTRSMWSFNPE
761	M	M-12	aa111-125	SFNPETNILLNVPLH
762	M	M-13	aa121-135	NVPLHGTILTRPLLE
763	M	M-14	aa131-145	RPLLESELVIGAVIL
764	M	M-15	aa141-155	GAVILRGHLRIAGHH
765	M	M-16	aa151-165	IAGHHLGRCDIKDLP
766	M	M-17	aa161-175	IKDLPKEITVATSRT
767	M	M-18	aa171-185	ATSRTLSYYKLGASQ
768	M	M-19	aa181-195	LGASQRVAGDSGFAA
769	M	M-20	aa191-205	SGFAAYSRYRIGNYK
770	M	M-21	aa201-215	IGNYKLNTDHSSSSD
771	M	M-22	aa211-223	SSSSDNIALLVQ
772	ORF8	ORF8-1	aa1-15	MKFLVFLGIITTVAA
773	ORF8	ORF8-2	aa11-25	TTVAAFHQECSLQSC
774	ORF8	ORF8-3	aa21-35	SLQSCTQHQPYVVDD
775	ORF8	ORF8-4	aa31-45	YVVDDPCPIHFYSKW
776	ORF8	ORF8-5	aa41-55	FYSKWYIRVGARKSA
777	ORF8	ORF8-6	aa51-65	ARKSAPLIELCVDEA
778	ORF8	ORF8-7	aa61-75	CVDEAGSKSPIQYID
779	ORF8	ORF8-8	aa71-85	IQYIDIGNYTVSCLP
780	ORF8	ORF8-9	aa81-95	VSCLPFTINCQEPKL
781	ORF8	ORF8-10	aa91-105	QEPKLGSLVVRCSFY
782	ORF8	ORF8-11	aa101-115	RCSFYEDFLEYHDVR
783	ORF8	ORF8-12	aa111-121	YHDVRVVLDFI
784	N	N-1	aa1-15	MSDNGPQNQRNAPRI
785	N	N-2	aa11-25	NAPRITFGGPSDSTG
786	N	N-3	aa21-35	SDSTGSNQNGERSGA
787	N	N-4	aa31-45	ERSGARSKQRRPQGL
788	N	N-5	aa41-55	RPQGLPNNTASWFTA
789	N	N-6	aa51-65	SWFTALTQHGKEDLK
790	N	N-7	aa61-75	KEDLKFPRGQGVPIN
791	N	N-8	aa71-85	GVPINTNSSPDDQIG
792	N	N-9	aa81-95	DDQIGYYRRATRRIR
793	N	N-10	aa91-105	TRRIRGGDGKMKDLS
794	N	N-11	aa101-115	MKDLSPRWYFYYLGT
795	N	N-12	aa111-125	YYLGTGPEAGLPYGA
796	N	N-13	aa121-135	LPYGANKDGIIWVAT
797	N	N-14	aa131-145	IWVATEGALNTPKDH
798	N	N-15	aa141-155	TPKDHIGTRNPANNA
799	N	N-16	aa151-165	PANNAAIVLQLPQGT
800	N	N-17	aa161-175	LPQGTTLPKGFYAEG
801	N	N-18	aa171-185	FYAEGSRGGSQASSR
802	N	N-19	aa181-195	QASSRSSSRSRNSSR
803	N	N-20	aa191-205	RNSSRNSTPGSSRGT
804	N	N-21	aa201-215	SSRGTSPARMAGNGG
805	N	N-22	aa211-225	AGNGGDAALALLLLD
806	N	N-23	aa221-235	LLLLDRLNQLESKMS
807	N	N-24	aa231-245	ESKMSGKGQQQQGQT
808	N	N-25	aa241-255	QQGQTVTKKSAAEAS
809	N	N-26	aa251-265	AAEASKKPRQKRTAT
810	N	N-27	aa261-275	KRTATKAYNVTQAFG
811	N	N-28	aa271-285	TQAFGRRGPEQTQGN
812	N	N-29	aa281-295	QTQGNFGDQELIRQG
813	N	N-30	aa291-305	LIRQGTDYKHWPQIA
814	N	N-31	aa301-315	WPQIAQFAPSASAFF
815	N	N-32	aa311-325	ASAFFGMSRIGMEVT
816	N	N-33	aa321-335	GMEVTPSGTWLTYTG
817	N	N-34	aa331-345	LTYTGAIKLDDKDPN
818	N	N-35	aa341-355	DKDPNFKDQVILLNK
819	N	N-36	aa351-365	ILLNKHIDAYKTFPP
820	N	N-37	aa361-375	KTFPPTEPKKDKKKK
821	N	N-38	aa371-385	DKKKKADETQALPQR
822	N	N-39	aa381-395	ALPQRQKKQQTVTLL
823	N	N-40	aa391-405	TVTLLPAADLDDFSK
824	N	N-41	aa401-419	DDFSKQLQQSMSSADSTQA
825	S	S-1	aa1-15	MFVFLVLLPLVSSQC
826	S	S-2	aa11-25	VSSQCVNLTTRTQLP
827	S	S-3	aa21-35	RTQLPPAYTNSFTRG
828	S	S-4	aa31-45	SFTRGVYYPDKVFRS
829	S	S-5	aa41-55	KVFRSSVLHSTQDLF
830	S	S-6	aa51-65	TQDLFLPFFSNVTWF
831	S	S-7	aa61-75	NVTWFHAIHVSGTNG
832	S	S-8	aa71-85	SGTNGTKRFDNPVLP
833	S	S-9	aa81-95	NPVLPFNDGVYFAST
834	S	S-10	aa91-105	YFASTEKSNIIRGWI
835	S	S-11	aa101-115	IRGWIFGTTLDSKTQ
836	S	S-12	aa111-125	DSKTQSLLIVNNATN
837	S	S-13	aa121-135	NNATNVVIKVCEFQF
838	S	S-14	aa131-145	CEFQFCNDPFLGVYY
839	S	S-15	aa141-155	LGVYYHKNNKSWMES
840	S	S-16	aa151-165	SWMESEFRVYSSANN
841	S	S-17	aa161-175	SSANNCTFEYVSQPF
842	S	S-18	aa171-185	VSQPFLMDLEGKQGN
843	S	S-19	aa181-195	GKQGNFKNLREFVFK
844	S	S-20	aa191-205	EFVFKNIDGYFKIYS
845	S	S-21	aa201-215	FKIYSKHTPINLVRD
846	S	S-22	aa211-225	NLVRDLPQGFSALEP
847	S	S-23	aa221-235	SALEPLVDLPIGINI
848	S	S-24	aa231-245	IGINITRFQTLLALH
849	S	S-25	aa241-255	LLALHRSYLTPGDSS
850	S	S-26	aa251-265	PGDSSSGWTAGAAAY
851	S	S-27	aa261-275	GAAAYYVGYLQPRTF
852	S	S-28	aa271-285	QPRTFLLKYNENGTI
853	S	S-29	aa281-295	ENGTITDAVDCALDP
854	S	S-30	aa291-305	CALDPLSETKCTLKS
855	S	S-31	aa301-315	CTLKSFTVEKGIYQT
856	S	S-32	aa311-325	GIYQTSNFRVQPTES
857	S	S-33	aa321-335	QPTESIVRFPNITNL
858	S	S-34	aa331-345	NITNLCPFGEVFNAT
859	S	S-35	aa341-355	VFNATRFASVYAWNR
860	S	S-36	aa351-365	YAWNRKRISNCVADY
861	S	S-37	aa361-375	CVADYSVLYNSASFS
862	S	S-38	aa371-385	SASFSTFKCYGVSPT
863	S	S-39	aa381-395	GVSPTKLNDLCFTNV
864	S	S-40	aa391-405	CFTNVYADSFVIRGD
865	S	S-41	aa401-415	VIRGDEVRQIAPGQT
866	S	S-42	aa411-425	APGQTGKIADYNYKL
867	S	S-43	aa421-435	YNYKLPDDFTGCVIA
868	S	S-44	aa431-445	GCVIAWNSNNLDSKV
869	S	S-45	aa441-455	LDSKVGGNYNYLYRL
870	S	S-46	aa451-465	YLYRLFRKSNLKPFE
871	S	S-47	aa461-475	LKPFERDISTEIYQA
872	S	S-48	aa471-485	EIYQAGSTPCNGVEG
873	S	S-49	aa481-495	NGVEGFNCYFPLQSY
874	S	S-50	aa491-505	PLQSYGFQPTNGVGY
875	S	S-51	aa501-515	NGVGYQPYRVVVLSF
876	S	S-52	aa511-525	VVLSFELLHAPATVC
877	S	S-53	aa521-535	PATVCGPKKSTNLVK
878	S	S-54	aa531-545	TNLVKNKCVNFNFNG
879	S	S-55	aa541-555	FNFNGLTGTGVLTES
880	S	S-56	aa551-565	VLTESNKKFLPFQQF
881	S	S-57	aa561-575	PFQQFGRDIADTTDA
882	S	S-58	aa571-585	DTTDAVRDPQTLEIL
883	S	S-59	aa581-595	TLEILDITPCSFGGV
884	S	S-60	aa591-605	SFGGVSVITPGTNTS
885	S	S-61	aa601-615	GTNTSNQVAVLYQDV
886	S	S-62	aa611-625	LYQDVNCTEVPVAIH
887	S	S-63	aa621-635	PVAIHADQLTPTWRV
888	S	S-64	aa631-645	PTWRVYSTGSNVFQT
889	S	S-65	aa641-655	NVFQTRAGCLIGAEH
890	S	S-66	aa651-665	IGAEHVNNSYECDIP
891	S	S-67	aa661-675	ECDIPIGAGICASYQ
892	S	S-68	aa671-685	CASYQTQTNSPRRAR
893	S	S-69	aa681-695	PRRARSVASQSIIAY
894	S	S-70	aa691-705	SIIAYTMSLGAENSV
895	S	S-71	aa701-715	AENSVAYSNNSIAIP
896	S	S-72	aa711-725	SIAIPTNFTISVTTE
897	S	S-73	aa721-735	SVTTEILPVSMTKTS
898	S	S-74	aa731-745	MTKTSVDCTMYICGD
899	S	S-75	aa741-755	YICGDSTECSNLLLQ
900	S	S-76	aa751-765	NLLLQYGSFCTQLNR
901	S	S-77	aa761-775	TQLNRALTGIAVEQD
902	S	S-78	aa771-785	AVEQDKNTQEVFAQV
903	S	S-79	aa781-795	VFAQVKQIYKTPPIK
904	S	S-80	aa791-805	TPPIKDFGGFNFSQI
905	S	S-81	aa801-815	NFSQILPDPSKPSKR
906	S	S-82	aa811-825	KPSKRSFIEDLLFNK
907	S	S-83	aa821-835	LLFNKVTLADAGFIK
908	S	S-84	aa831-845	AGFIKQYGDCLGDIA
909	S	S-85	aa841-855	LGDIAARDLICAQKF
910	S	S-86	aa851-865	CAQKFNGLTVLPPLL
911	S	S-87	aa861-875	LPPLLTDEMIAQYTS
912	S	S-88	aa871-885	AQYTSALLAGTITSG
913	S	S-89	aa881-895	TITSGWTFGAGAALQ
914	S	S-90	aa891-905	GAALQIPFAMQMAYR
915	S	S-91	aa901-915	QMAYRFNGIGVTQNV
916	S	S-92	aa911-925	VTQNVLYENQKLIAN
917	S	S-93	aa921-935	KLIANQFNSAIGKIQ
918	S	S-94	aa931-945	IGKIQDSLSSTASAL
919	S	S-95	aa941-955	TASALGKLQDVVNQN
920	S	S-96	aa951-965	VVNQNAQALNTLVKQ
921	S	S-97	aa961-975	TLVKQLSSNFGAISS
922	S	S-98	aa971-985	GAISSVLNDILSRLD
923	S	S-99	aa981-995	LSRLDKVEAEVQIDR
924	S	S-100	aa991-1005	VQIDRLITGRLQSLQ
925	S	S-101	aa1001-1015	LQSLQTYVTQQLIRA
926	S	S-102	aa1011-1025	QLIRAAEIRASANLA
927	S	S-103	aa1021-1035	SANLAATKMSECVLG
928	S	S-104	aa1031-1045	ECVLGQSKRVDFCGK
929	S	S-105	aa1041-1055	DFCGKGYHLMSFPQS
930	S	S-106	aa1051-1065	SFPQSAPHGVVFLHV
931	S	S-107	aa1061-1075	VFLHVTYVPAQEKNF
932	S	S-108	aa1071-1085	QEKNFTTAPAICHDG
933	S	S-109	aa1081-1095	ICHDGKAHFPREGVF
934	S	S-110	aa1091-1105	REGVFVSNGTHWFVT
935	S	S-111	aa1101-1115	HWFVTQRNFYEPQII
936	S	S-112	aa1111-1125	EPQIITTDNTFVSGN
937	S	S-113	aa1121-1135	FVSGNCDVVIGIVNN
938	S	S-114	aa1131-1145	GIVNNTVYDPLQPEL
939	S	S-115	aa1141-1155	LQPELDSFKEELDKY
940	S	S-116	aa1151-1165	ELDKYFKNHTSPDVD
941	S	S-117	aa1161-1175	SPDVDLGDISGINAS
942	S	S-118	aa1171-1185	GINASVVNIQKEIDR
943	S	S-119	aa1181-1195	KEIDRLNEVAKNLNE
944	S	S-120	aa1191-1205	KNLNESLIDLQELGK
945	S	S-121	aa1201-1215	QELGKYEQYIKWPWY
946	S	S-122	aa1211-1225	KWPWYIWLGFIAGLI
947	S	S-123	aa1221-1235	IAGLIAIVMVTIMLC
948	S	S-124	aa1231-1245	TIMLCCMTSCCSCLK
949	S	S-125	aa1241-1255	CSCLKGCCSCGSCCK
950	S	S-126	aa1251-1265	GSCCKFDEDDSEPVL
951	S	S-127	aa1261-1273	SEPVLKGVKLHYT
952	ORF10	ORF10-1	aa1-15	MGYINVFAFPFTIYS
953	ORF10	ORF10-2	aa11-25	FTIYSLLLCRMNSRN
954	ORF10	ORF10-3	aa21-38	MNSRNYIAQVDVVNFNLT
955	ORF7a	ORF7a-1	aa1-15	MKIILFLALITLATC
956	ORF7a	ORF7a-2	aa11-25	TLATCELYHYQECVR
957	ORF7a	ORF7a-3	aa21-35	QECVRGTTVLLKEPC
958	ORF7a	ORF7a-4	aa31-45	LKEPCSSGTYEGNSP
959	ORF7a	ORF7a-5	aa41-55	EGNSPFHPLADNKFA
960	ORF7a	ORF7a-6	aa51-65	DNKFALTCFSTQFAF
961	ORF7a	ORF7a-7	aa61-75	TQFAFACPDGVKHVY
962	ORF7a	ORF7a-8	aa71-85	VKHVYQLRARSVSPK
963	ORF7a	ORF7a-9	aa81-95	SVSPKLFIRQEEVQE
964	ORF7a	ORF7a-10	aa91-105	EEVQELYSPIFLIVA
965	ORF7a	ORF7a-11	aa101-115	FLIVAAIVFITLCFT
966	ORF7a	ORF7a-12	aa111-121	TLCFTLKRKTE
